# Inducible cell-specific mouse models for paired epigenetic and transcriptomic studies of microglia and astroglia

**DOI:** 10.1101/862722

**Authors:** Ana J. Chucair-Elliott, Sarah R. Ocañas, David R. Stanford, Victor A. Ansere, Kyla B. Buettner, Hunter Porter, Nicole L. Eliason, Justin Reid, Amanda L. Sharpe, Michael B. Stout, Michael J. Beckstead, Benjamin F. Miller, Arlan Richardson, Willard M. Freeman

## Abstract

Epigenetic regulation of gene expression occurs in a cell type-specific manner. Current cell-type specific neuroepigenetic studies rely on cell sorting methods that can alter cell phenotype and introduce potential confounds. Here we demonstrate and validate a <u>Nu</u>clear Tagging and <u>T</u>ranslating <u>R</u>ibosome <u>A</u>ffinity <u>P</u>urification (NuTRAP) approach for temporally controlled labeling and isolation of ribosomes and nuclei, and thus RNA and DNA, from specific CNS cell types. Paired analysis of the transcriptome and DNA modifications in astrocytes and microglia demonstrates differential usage of DNA methylation and hydroxymethylation in CG and non-CG contexts that corresponds to cell type-specific gene expression. Application of this approach in LPS treated mice uncovers microglia-specific transcriptome and epigenome changes in inflammatory pathways that cannot be detected with tissue-level analysis. The NuTRAP model and the validation approaches presented can be applied to any CNS cell type for which a cell type-specific cre is available.

## Supplemental table 4 for "Inducible cell-specific mouse models for paired epigenetic and transcriptomic studies of microglia and astroglia"

### Sheet: Figure 2d-Astrocyte
Figure 2d. Astrocyte marker gene list from cell sorting studies (McKenzie et al, 2018)
Gene ID	Gene Symbol	Aliases	Entrez ID	Ensembl ID	GO Accession
58175	Rgs20	2900073E09Rik|Rgsz1	58175	ENSMUSG00000002459	GO:0005096|GO:0005634|GO:0005737|GO:0005794|GO:0005886|GO:0007186|GO:0009968|GO:0016020|GO:0038032
76187	Adhfe1	6330565B14Rik|AI043035|Adh8	76187	ENSMUSG00000025911	GO:0005739|GO:0015993|GO:0016491|GO:0046872|GO:0047988|GO:0055114
109294	Prex2	6230420N16Rik|AI316880|AI553603|C030045D06Rik|D430013K02|Depdc2|P-Rex2	109294	ENSMUSG00000048960	GO:0005085|GO:0005089|GO:0005543|GO:0005575|GO:0005622|GO:0007186|GO:0030675|GO:0030676|GO:0032855|GO:0035023|GO:0035556
18802	Plcd4	4921507K24Rik	18802	ENSMUSG00000026173	GO:0004435|GO:0004629|GO:0004871|GO:0005509|GO:0005543|GO:0005622|GO:0005634|GO:0005737|GO:0005783|GO:0006629|GO:0007165|GO:0007340|GO:0008081|GO:0016020|GO:0016042|GO:0016787|GO:0035556|GO:0046488|GO:0046872
14633	Gli2	AW546128	14633	ENSMUSG00000048402	GO:0000122|GO:0001501|GO:0001649|GO:0001701|GO:0001822|GO:0002009|GO:0002076|GO:0003676|GO:0003677|GO:0003682|GO:0003700|GO:0005515|GO:0005622|GO:0005634|GO:0005737|GO:0005929|GO:0006351|GO:0006355|GO:0006915|GO:0007224|GO:0007389|GO:0007411|GO:0007418|GO:0007442|GO:0007507|GO:0008270|GO:0008283|GO:0008284|GO:0008589|GO:0009913|GO:0009953|GO:0009954|GO:0016020|GO:0021508|GO:0021513|GO:0021517|GO:0021696|GO:0021775|GO:0021776|GO:0021904|GO:0021915|GO:0021938|GO:0021965|GO:0021983|GO:0030154|GO:0030324|GO:0030879|GO:0030902|GO:0031512|GO:0032331|GO:0035295|GO:0042475|GO:0042733|GO:0043565|GO:0044212|GO:0045666|GO:0045740|GO:0045893|GO:0045944|GO:0046872|GO:0048566|GO:0048589|GO:0048646|GO:0048666|GO:0048754|GO:0048856|GO:0060032|GO:0060322|GO:0060513|GO:0060603|GO:0060831|GO:0071407|GO:0090103
329252	Lgr6	A530037C04Rik|D830026M09	329252	ENSMUSG00000042793	GO:0003674|GO:0004871|GO:0004930|GO:0005886|GO:0007165|GO:0007186|GO:0016020|GO:0016021|GO:0016500
171469	Gpr37l1	AW047233|CAG-18|D0Kist8	171469	ENSMUSG00000026424	GO:0003674|GO:0004871|GO:0004930|GO:0005886|GO:0007165|GO:0007186|GO:0016020|GO:0016021
11758	Prdx6	1-cysPrx|9430088D19Rik|AA690119|Aop2|Aop2-rs3|Brp-12|CC26|CP-3|GPx|Ltw-4|Ltw4|Lvtw-4|NSGP|NSGPx|ORF06|Prdx5|Prdx6-rs3|aiPLA2|mKIAA0106	11758	ENSMUSG00000026701	GO:0000302|GO:0003824|GO:0004601|GO:0004602|GO:0004623|GO:0005737|GO:0005739|GO:0005764|GO:0005829|GO:0006979|GO:0008152|GO:0009395|GO:0016042|GO:0016209|GO:0016491|GO:0016787|GO:0031410|GO:0032060|GO:0042744|GO:0051920|GO:0055114
14261	Fmo1		14261	ENSMUSG00000040181	GO:0004497|GO:0004499|GO:0005783|GO:0006082|GO:0009404|GO:0016020|GO:0016021|GO:0016491|GO:0031227|GO:0043231|GO:0050660|GO:0050661|GO:0055114|GO:0070995
98660	Atp1a2	AW060654|Atpa-3|mKIAA0778	98660	ENSMUSG00000007097	GO:0000166|GO:0001504|GO:0002026|GO:0002087|GO:0003824|GO:0005391|GO:0005515|GO:0005524|GO:0005737|GO:0005768|GO:0005886|GO:0005890|GO:0005901|GO:0006754|GO:0006810|GO:0006811|GO:0006812|GO:0006813|GO:0006814|GO:0006937|GO:0006940|GO:0006942|GO:0008152|GO:0008217|GO:0008344|GO:0008542|GO:0015077|GO:0015662|GO:0015672|GO:0015991|GO:0016020|GO:0016021|GO:0016787|GO:0016820|GO:0019229|GO:0019829|GO:0030315|GO:0040011|GO:0042383|GO:0043005|GO:0043197|GO:0045202|GO:0045822|GO:0045988|GO:0046872|GO:0051481|GO:0071260
226781	Slc30a10	E130106K10Rik|Gm212	226781	ENSMUSG00000026614	GO:0003674|GO:0005575|GO:0005886|GO:0006810|GO:0006811|GO:0006812|GO:0006829|GO:0008150|GO:0008324|GO:0016020|GO:0016021|GO:0055085
15483	Hsd11b1		15483	ENSMUSG00000016194	GO:0000166|GO:0003845|GO:0005496|GO:0005737|GO:0005783|GO:0005791|GO:0006629|GO:0006704|GO:0006713|GO:0008152|GO:0008202|GO:0016020|GO:0016021|GO:0016491|GO:0030324|GO:0031965|GO:0043231|GO:0043456|GO:0045177|GO:0050661|GO:0055114|GO:0070524
277468	Slc39a12	AW046938|Gm731	277468	ENSMUSG00000036949	GO:0003674|GO:0005575|GO:0008150|GO:0016020|GO:0016021|GO:0030001|GO:0046873|GO:0055085
12496	Entpd2	Cd39l1|NTPDase2	12496	ENSMUSG00000015085	GO:0000166|GO:0005515|GO:0005524|GO:0005605|GO:0007186|GO:0009181|GO:0016020|GO:0016021|GO:0016787|GO:0017110|GO:0017111|GO:0030168
14221	Fjx1		14221	ENSMUSG00000075012	GO:0005576|GO:0005615
210622	Pamr1	5930437L24|E430002G05Rik|Ramp	210622	ENSMUSG00000027188	GO:0003824|GO:0004252|GO:0005576|GO:0006508
20511	Slc1a2	1700091C19Rik|2900019G14Rik|AI159670|Eaat2|GLT-1|GLT1|MGLT1	20511	ENSMUSG00000005089	GO:0003333|GO:0005313|GO:0005314|GO:0005886|GO:0005887|GO:0006810|GO:0006835|GO:0007399|GO:0007632|GO:0009416|GO:0009611|GO:0010259|GO:0015293|GO:0015501|GO:0015807|GO:0015813|GO:0016020|GO:0016021|GO:0017153|GO:0021537|GO:0030424|GO:0030534|GO:0030673|GO:0031668|GO:0035264|GO:0035725|GO:0042493|GO:0042734|GO:0043005|GO:0043197|GO:0043198|GO:0043200|GO:0045202|GO:0046326|GO:0051938|GO:0070779
18508	Pax6	1500038E17Rik|AEY11|Dey|Gsfaey11|Pax-6|Sey	18508	ENSMUSG00000027168	GO:0000790|GO:0000979|GO:0000981|GO:0001568|GO:0001709|GO:0001764|GO:0002052|GO:0002088|GO:0003322|GO:0003677|GO:0003680|GO:0003690|GO:0003700|GO:0005515|GO:0005622|GO:0005634|GO:0005667|GO:0005737|GO:0006351|GO:0006355|GO:0006357|GO:0006366|GO:0007224|GO:0007275|GO:0007409|GO:0007411|GO:0007420|GO:0007435|GO:0008134|GO:0008285|GO:0009950|GO:0009952|GO:0009953|GO:0010468|GO:0010628|GO:0019901|GO:0021543|GO:0021778|GO:0021796|GO:0021797|GO:0021798|GO:0021902|GO:0021905|GO:0021912|GO:0021913|GO:0021918|GO:0021983|GO:0023019|GO:0030154|GO:0030216|GO:0030334|GO:0030858|GO:0030900|GO:0030902|GO:0031625|GO:0032808|GO:0033365|GO:0035035|GO:0042462|GO:0042593|GO:0042660|GO:0043010|GO:0043565|GO:0044212|GO:0044424|GO:0045165|GO:0045664|GO:0045665|GO:0045893|GO:0045944|GO:0048505|GO:0048596|GO:0048708|GO:0050678|GO:0050680|GO:0050767|GO:0061072|GO:0061303|GO:0070410|GO:0070412|GO:0071837
20971	Sdc4	AA959608|AW108331|Synd4|ryudocan|syndecan-4	20971	ENSMUSG00000017009	GO:0001968|GO:0005080|GO:0005576|GO:0005925|GO:0008092|GO:0009986|GO:0016020|GO:0016021|GO:0043034|GO:0045121|GO:0045860|GO:0051496|GO:0051894|GO:0070053
58237	Nkain4	AB030182|C030019F02Rik	58237	ENSMUSG00000027574	GO:0005886|GO:0016020|GO:0016021
26570	Slc7a11	9930009M05Rik|AI451155|sut|xCT	26570	ENSMUSG00000027737	GO:0003333|GO:0005791|GO:0005856|GO:0005886|GO:0006810|GO:0006865|GO:0009636|GO:0015171|GO:0016020|GO:0016021|GO:0043231|GO:0070527
13175	Dclk1	1700113D08Rik|2810480F11Rik|AI836758|Click-I|Cpg16|Dcamkl1|Dcl|Dclk|mKIAA0369	13175	ENSMUSG00000027797	GO:0000166|GO:0001764|GO:0004672|GO:0004674|GO:0005524|GO:0006468|GO:0007275|GO:0007399|GO:0007409|GO:0007420|GO:0016301|GO:0016310|GO:0016740|GO:0016772|GO:0021952|GO:0030154|GO:0030900|GO:0035556|GO:0048675|GO:0048813
622434	Arhgef26	4631416L12Rik|8430436L14Rik|AI303572|AW491953|SGEF	622434	ENSMUSG00000036885	GO:0003674|GO:0005575|GO:0008150
12032	Bcan	Cspg7	12032	ENSMUSG00000004892	GO:0005540|GO:0005576|GO:0005578|GO:0005615|GO:0007155|GO:0021766|GO:0030246|GO:0030425|GO:0031225|GO:0045202
140493	Kcnn3	KCa2.3|SK3|SKCA3	140493	ENSMUSG00000000794	GO:0005737|GO:0005886|GO:0006813|GO:0015269|GO:0016286
14862	Gstm1	Gstb-1|Gstb1	14862	ENSMUSG00000058135	GO:0004364|GO:0005496|GO:0005515|GO:0005576|GO:0005737|GO:0006749|GO:0008152|GO:0016740|GO:0035690|GO:0042803|GO:0046982
13609	S1pr1	AI849002|Edg1|Lpb1|S1p|S1p1	13609	ENSMUSG00000045092	GO:0001525|GO:0003376|GO:0004871|GO:0004930|GO:0005886|GO:0007165|GO:0007186|GO:0007193|GO:0007420|GO:0008284|GO:0009897|GO:0016020|GO:0016021|GO:0030155|GO:0030335|GO:0032320|GO:0038036|GO:0045944|GO:0046625|GO:0048661|GO:0050927|GO:0051482|GO:0051497
22329	Vcam1	CD106|Vcam-1	22329	ENSMUSG00000027962	GO:0002102|GO:0005178|GO:0005615|GO:0005886|GO:0005902|GO:0007155|GO:0007157|GO:0007159|GO:0007507|GO:0009897|GO:0009986|GO:0016020|GO:0016021|GO:0016337|GO:0019048|GO:0030175|GO:0031225|GO:0042102|GO:0042383|GO:0045177|GO:0050839|GO:0060669|GO:0060710|GO:0061032|GO:0071065|GO:0071333|GO:0071944
14066	F3	AA409063|CD142|Cf-3|Cf3|TF	14066	ENSMUSG00000028128	GO:0001938|GO:0002020|GO:0002541|GO:0005543|GO:0005615|GO:0005737|GO:0006919|GO:0007596|GO:0007599|GO:0009986|GO:0010641|GO:0014911|GO:0016020|GO:0016021|GO:0031012|GO:0043498|GO:0045766|GO:0051897
12167	Bmpr1b	AI385617|ALK-6|AV355320|Acvrlk6|Alk6|BMPR-1B|BMPR-IB|CFK-43a|SKR6	12167	ENSMUSG00000052430	GO:0000166|GO:0001501|GO:0001502|GO:0001550|GO:0001654|GO:0004672|GO:0004674|GO:0004675|GO:0005024|GO:0005025|GO:0005524|GO:0006468|GO:0006703|GO:0007179|GO:0009953|GO:0016020|GO:0016021|GO:0016301|GO:0016310|GO:0016740|GO:0016772|GO:0030154|GO:0030425|GO:0030501|GO:0030509|GO:0031290|GO:0035108|GO:0042698|GO:0043010|GO:0043025|GO:0045597|GO:0045669|GO:0046332|GO:0046872|GO:0051216|GO:0060041
26938	St6galnac5	AI851940|Siat7e	26938	ENSMUSG00000039037	GO:0001665|GO:0005794|GO:0006486|GO:0006688|GO:0008373|GO:0009312|GO:0016020|GO:0016021|GO:0016740|GO:0016757|GO:0030173
107869	Cth	0610010I13Rik|AI314617|BC019483|CSE|Cys3	107869	ENSMUSG00000028179	GO:0003824|GO:0004121|GO:0004123|GO:0005515|GO:0005516|GO:0005634|GO:0005737|GO:0006749|GO:0008285|GO:0008652|GO:0016829|GO:0018272|GO:0019344|GO:0030170|GO:0030308|GO:0043123|GO:0044524|GO:0044540|GO:0050667|GO:0051092|GO:0051289|GO:0070814|GO:0080146
50500	Ttpa	alpha-TTP	50500	ENSMUSG00000073988	GO:0001890|GO:0001892|GO:0005215|GO:0005622|GO:0005737|GO:0005770|GO:0005829|GO:0006810|GO:0008431|GO:0009268|GO:0009636|GO:0019842|GO:0042360|GO:0090212
18992	Pou3f2	9430075J19Rik|A230098E07Rik|Brn-2|Brn2|OTF-7|Otf7|oct-7	18992	ENSMUSG00000095139	GO:0001105|GO:0003677|GO:0003700|GO:0005634|GO:0005667|GO:0006351|GO:0006355|GO:0006357|GO:0008284|GO:0008544|GO:0014002|GO:0014044|GO:0021799|GO:0021869|GO:0021979|GO:0021985|GO:0022011|GO:0030182|GO:0040018|GO:0042802|GO:0043565|GO:0045595|GO:0045944|GO:0050770|GO:0071310|GO:0071837
21923	Tnc	AI528729|C130033P17Rik|Hxb|TN|TN-C|Ten|cytotactin|tenascin-C	21923	ENSMUSG00000028364	GO:0001968|GO:0005102|GO:0005576|GO:0005578|GO:0005604|GO:0005614|GO:0005615|GO:0007155|GO:0007165|GO:0007528|GO:0008284|GO:0010628|GO:0014012|GO:0045545|GO:0060739|GO:0060740
329910	Acot11	1110020M10Rik|2010309H15Rik|AW060409|BFIT|BFIT1|Thea|Them1|mKIAA0707	329910	ENSMUSG00000034853	GO:0004091|GO:0005737|GO:0006631|GO:0008152|GO:0016787|GO:0035556|GO:0047617
108069	Grm3	0710001G23Rik|Gprc1c|mGlu3|mGluR3	108069	ENSMUSG00000003974	GO:0001641|GO:0004871|GO:0004930|GO:0005246|GO:0005886|GO:0007165|GO:0007186|GO:0007196|GO:0014069|GO:0016020|GO:0016021|GO:0019233|GO:0030424|GO:0035249|GO:0042734|GO:0043005|GO:0043197|GO:0045211|GO:0048786|GO:0050804|GO:0051930
15234	Hgf	C230052L06Rik|HGF/SF|NK1|NK2|SF/HGF	15234	ENSMUSG00000028864	GO:0000187|GO:0000902|GO:0001889|GO:0003824|GO:0004252|GO:0005615|GO:0006508|GO:0008083|GO:0008283|GO:0014068|GO:0035729|GO:0043066|GO:0043154|GO:0046982|GO:0048012|GO:0050731|GO:0051450|GO:0060326|GO:0060665|GO:0090201|GO:1901299|GO:2000573
14184	Fgfr3	CD333|FR3|Fgfr-3|Flg-2|HBGFR|Mfr3|sam3	14184	ENSMUSG00000054252	GO:0000122|GO:0000165|GO:0000166|GO:0001938|GO:0002009|GO:0002089|GO:0004713|GO:0004714|GO:0005007|GO:0005515|GO:0005524|GO:0005634|GO:0005737|GO:0005764|GO:0005887|GO:0007267|GO:0008284|GO:0008285|GO:0008543|GO:0009898|GO:0009986|GO:0010518|GO:0014003|GO:0016020|GO:0016021|GO:0016301|GO:0016310|GO:0016740|GO:0017134|GO:0018108|GO:0021762|GO:0022010|GO:0030154|GO:0030900|GO:0031398|GO:0035019|GO:0042511|GO:0042517|GO:0042981|GO:0043065|GO:0043066|GO:0043410|GO:0043552|GO:0045597|GO:0045839|GO:0045879|GO:0046777|GO:0048471|GO:0048546|GO:0048678|GO:0048712|GO:0048839|GO:0050680|GO:0050731|GO:0051216|GO:0060113|GO:0060349|GO:0060385|GO:0061144|GO:0070307|GO:0070374|GO:0072148|GO:0090080|GO:0090102|GO:0090263
81840	Sorcs2	N28137|mKIAA1329	81840	ENSMUSG00000029093	GO:0016020|GO:0016021
14405	Gabrg1	GabaA|GabaA/BZ	14405	ENSMUSG00000001260	GO:0004890|GO:0005216|GO:0005886|GO:0006810|GO:0006811|GO:0007268|GO:0016020|GO:0016021|GO:0030054|GO:0043235|GO:0045202|GO:0045211|GO:0050811
14400	Gabrb1	AW061132|B230208N19Rik|Gabrb-1	14400	ENSMUSG00000029212	GO:0004890|GO:0005216|GO:0005230|GO:0005253|GO:0005254|GO:0005634|GO:0005635|GO:0005737|GO:0005886|GO:0006810|GO:0006811|GO:0006821|GO:0009636|GO:0016020|GO:0016021|GO:0030054|GO:0030425|GO:0034707|GO:0043235|GO:0045202|GO:0045211|GO:0050811
54403	Slc4a4	AI835705|NBC|NBC1	54403	ENSMUSG00000060961	GO:0005215|GO:0005452|GO:0005515|GO:0005886|GO:0005887|GO:0006810|GO:0006811|GO:0006814|GO:0006820|GO:0006885|GO:0008509|GO:0008510|GO:0015293|GO:0015698|GO:0015701|GO:0016020|GO:0016021|GO:0035725
13602	Sparcl1	Ecm2|Sc1|hevin|mast9	13602	ENSMUSG00000029309	GO:0005509|GO:0005576|GO:0005578|GO:0005615|GO:0007165|GO:0045202
18682	Phkg1	Phkg	18682	ENSMUSG00000025537	GO:0000166|GO:0004672|GO:0004674|GO:0004689|GO:0005516|GO:0005524|GO:0005964|GO:0005975|GO:0005977|GO:0005978|GO:0006468|GO:0016301|GO:0016310|GO:0016740|GO:0016772|GO:0019899
75104	Mmd2	4930518M15Rik|C88001	75104	ENSMUSG00000039533	GO:0005794|GO:0016020|GO:0016021|GO:0019835
19283	Ptprz1	AI850339|DSD-1-PG|PTPbeta|PTPzeta|Ptprz|Ptpz|RPTPz|Rptpbeta	19283	ENSMUSG00000068748	GO:0004721|GO:0005515|GO:0005578|GO:0007409|GO:0016787|GO:0072534
66873	Tril	1200009O22Rik|AI316813|mKIAA0644	66873	ENSMUSG00000043496	GO:0001530|GO:0002718|GO:0006954|GO:0016020|GO:0016021|GO:0034142|GO:0045087|GO:0046696
94282	Sfxn5	C230001H08Rik	94282	ENSMUSG00000033720	GO:0005739|GO:0005743|GO:0006810|GO:0006811|GO:0006812|GO:0008324|GO:0015137|GO:0015746|GO:0016020|GO:0016021|GO:0035674|GO:0055072|GO:0055085
107747	Aldh1l1	1810048F20Rik|FDH|Fthfd|Neut2	107747	ENSMUSG00000030088	GO:0003824|GO:0004030|GO:0005737|GO:0005739|GO:0006730|GO:0008152|GO:0008168|GO:0009058|GO:0009258|GO:0016155|GO:0016491|GO:0016620|GO:0016742|GO:0032403|GO:0033721|GO:0043234|GO:0055114
243616	Slc6a11	D930045G19Rik|E130202I16Rik|GAT4|Gabt4	243616	ENSMUSG00000030307	GO:0005328|GO:0005332|GO:0005737|GO:0005887|GO:0006810|GO:0006836|GO:0015293|GO:0016020|GO:0016021|GO:0042165|GO:0042995
232333	Slc6a1	A730043E01|GABATHG|GABATR|GAT-1|Gabt|Gabt1|Gat1|XT-1|Xtrp1	232333	ENSMUSG00000030310	GO:0005328|GO:0005332|GO:0005886|GO:0005887|GO:0006810|GO:0006836|GO:0007612|GO:0009636|GO:0009986|GO:0010033|GO:0014054|GO:0014074|GO:0015293|GO:0016020|GO:0016021|GO:0030424|GO:0032229|GO:0043005|GO:0051260|GO:0051939
110595	Timp4	TIMP-4	110595	ENSMUSG00000030317	GO:0004857|GO:0005576|GO:0008191|GO:0046872
71803	Slc25a18	1500015I14Rik|AW125787	71803	ENSMUSG00000004902	GO:0003674|GO:0005739|GO:0005743|GO:0006810|GO:0008150|GO:0015293|GO:0016020|GO:0016021|GO:0055085
232345	A2m	A2mp	232345	ENSMUSG00000030111	GO:0001869|GO:0004866|GO:0004867|GO:0005515|GO:0005576|GO:0005615|GO:0007565|GO:0010466|GO:0019838|GO:0019899|GO:0019959|GO:0019966|GO:0030414|GO:0043120|GO:0048863
56615	Mgst1	1500002K10Rik|Gst	56615	ENSMUSG00000008540	GO:0004364|GO:0004602|GO:0005634|GO:0005739|GO:0005741|GO:0005743|GO:0005778|GO:0005783|GO:0006749|GO:0010243|GO:0016020|GO:0016021|GO:0016740|GO:0032496|GO:0042493|GO:0042802|GO:0042803|GO:0043231|GO:0043295|GO:0045177|GO:0055114|GO:0070207|GO:0071449
57776	Ttyh1	4930459B04Rik|6330408P11Rik|tty	57776	ENSMUSG00000030428	GO:0005216|GO:0005254|GO:0005509|GO:0005886|GO:0006810|GO:0006811|GO:0006821|GO:0007067|GO:0007155|GO:0016020|GO:0016021|GO:0016337|GO:0030424|GO:0030868|GO:0031527|GO:0031589|GO:0032433|GO:0034707|GO:0046847
11816	Apoe	AI255918	11816	ENSMUSG00000002985	GO:0001540|GO:0001937|GO:0002021|GO:0005319|GO:0005543|GO:0005576|GO:0005615|GO:0005737|GO:0005769|GO:0005770|GO:0005794|GO:0005874|GO:0006629|GO:0006641|GO:0006707|GO:0006810|GO:0006869|GO:0006874|GO:0006898|GO:0006917|GO:0006979|GO:0007186|GO:0007263|GO:0007568|GO:0008104|GO:0008201|GO:0008203|GO:0008289|GO:0010468|GO:0010544|GO:0010873|GO:0010875|GO:0016209|GO:0017127|GO:0019934|GO:0030195|GO:0030425|GO:0030828|GO:0031103|GO:0031232|GO:0032488|GO:0032805|GO:0033344|GO:0033700|GO:0034361|GO:0034362|GO:0034363|GO:0034364|GO:0034372|GO:0034374|GO:0034375|GO:0034380|GO:0034382|GO:0034384|GO:0034447|GO:0042157|GO:0042158|GO:0042159|GO:0042311|GO:0042627|GO:0042632|GO:0042802|GO:0042803|GO:0043025|GO:0043085|GO:0043407|GO:0043537|GO:0043691|GO:0045471|GO:0045541|GO:0046911|GO:0046982|GO:0048156|GO:0048844|GO:0050728|GO:0050750|GO:0051000|GO:0051044|GO:0051651|GO:0055088|GO:0060228|GO:0070326|GO:0071813|GO:0072358
56188	Fxyd1	0610012C17Rik|1110006M24Rik|Plm|Pml	56188	ENSMUSG00000036570	GO:0005216|GO:0005254|GO:0006810|GO:0006811|GO:0006821|GO:0006874|GO:0006936|GO:0016020|GO:0016021|GO:0034707
53896	Slc7a10	AL024237|Asc-1|D7Bwg0847e	53896	ENSMUSG00000030495	GO:0003333|GO:0005515|GO:0005887|GO:0006810|GO:0006865|GO:0015171|GO:0015175|GO:0015804|GO:0016020|GO:0016021|GO:0030425|GO:0042941|GO:0042942
17304	Mfge8	AA408458|AI325141|MFG-E8|Mfgm|P47|SED1|lactadherin	17304	ENSMUSG00000030605	GO:0001525|GO:0001786|GO:0005178|GO:0005576|GO:0005615|GO:0006910|GO:0006911|GO:0007155|GO:0007338|GO:0008429|GO:0009897|GO:0016020|GO:0019897|GO:0050766|GO:2000427
56213	Htra1	AI429470|HTRA|L56|Prss11|RSPP11	56213	ENSMUSG00000006205	GO:0001558|GO:0003824|GO:0004252|GO:0005515|GO:0005520|GO:0005576|GO:0005737|GO:0006508|GO:0008233|GO:0008236|GO:0016787|GO:0019838|GO:0030512|GO:0030514
11988	Slc7a2	AI158848|Atrc2|Cat2|Tea	11988	ENSMUSG00000031596	GO:0000064|GO:0002537|GO:0003333|GO:0005289|GO:0005737|GO:0006809|GO:0006810|GO:0006865|GO:0015171|GO:0015179|GO:0015181|GO:0015189|GO:0015807|GO:0015809|GO:0015819|GO:0015822|GO:0016020|GO:0016021|GO:0042116|GO:0043030|GO:0050727
13004	Ncan	C230035B04|Cspg3|Cspg3-rs|Tgfbit	13004	ENSMUSG00000002341	GO:0005509|GO:0005540|GO:0005576|GO:0007155|GO:0030246|GO:0051823
26457	Slc27a1	FATP1|Fatp	26457	ENSMUSG00000031808	GO:0000166|GO:0001579|GO:0001676|GO:0003824|GO:0004467|GO:0005737|GO:0005739|GO:0005743|GO:0005783|GO:0005886|GO:0005901|GO:0006629|GO:0006631|GO:0006646|GO:0006654|GO:0006655|GO:0006656|GO:0006659|GO:0006661|GO:0006810|GO:0006869|GO:0008152|GO:0009409|GO:0015245|GO:0015908|GO:0015909|GO:0016020|GO:0016021|GO:0016874|GO:0031410|GO:0031652|GO:0031957|GO:0032049|GO:0032868|GO:0033211|GO:0042803|GO:0043231|GO:0071072|GO:0071902
319555	Nwd1	A230063L24Rik	319555	ENSMUSG00000048148	GO:0000166|GO:0003674|GO:0005524|GO:0005575|GO:0008150
16816	Lcat	AI046659|D8Wsu61e	16816	ENSMUSG00000035237	GO:0004607|GO:0004623|GO:0005576|GO:0005615|GO:0006629|GO:0006644|GO:0006656|GO:0008202|GO:0008203|GO:0008374|GO:0016740|GO:0016746|GO:0030301|GO:0034186|GO:0034364|GO:0034372|GO:0034375|GO:0034435|GO:0042157|GO:0042158|GO:0042632|GO:0043691|GO:0046688|GO:0051384|GO:0090107
11606	Agt	AI265500|AngI|AngII|Aogen|Serpina8	11606	ENSMUSG00000031980	GO:0001543|GO:0001568|GO:0001658|GO:0001822|GO:0001991|GO:0001998|GO:0001999|GO:0002018|GO:0002019|GO:0002035|GO:0003051|GO:0003331|GO:0004867|GO:0005179|GO:0005615|GO:0006883|GO:0006917|GO:0007160|GO:0007166|GO:0007186|GO:0007202|GO:0007250|GO:0007588|GO:0008065|GO:0008217|GO:0008285|GO:0009409|GO:0009651|GO:0010468|GO:0010535|GO:0010595|GO:0010613|GO:0010628|GO:0010698|GO:0010873|GO:0010951|GO:0014061|GO:0014068|GO:0014824|GO:0014873|GO:0030162|GO:0030198|GO:0030308|GO:0030432|GO:0031701|GO:0031702|GO:0031703|GO:0032270|GO:0032930|GO:0034104|GO:0035411|GO:0035813|GO:0035815|GO:0040018|GO:0042310|GO:0042311|GO:0042445|GO:0042756|GO:0042981|GO:0043065|GO:0043085|GO:0043410|GO:0043524|GO:0044444|GO:0045723|GO:0045742|GO:0045777|GO:0045893|GO:0046622|GO:0048143|GO:0048144|GO:0048146|GO:0048169|GO:0048659|GO:0050663|GO:0050727|GO:0050731|GO:0051145|GO:0051387|GO:0051403|GO:0051924|GO:0061049|GO:0061098|GO:0070371|GO:0090190
72927	Hepacam	2900042E01Rik|Hepn1	72927	ENSMUSG00000046240	GO:0005515|GO:0005737|GO:0005911|GO:0007049|GO:0007050|GO:0007155|GO:0016020|GO:0016021|GO:0030424|GO:0034613|GO:0040008
94180	Acsbg1	BG1|Bgm|E230019G03Rik|Lpd|R75185|mKIAA0631	94180	ENSMUSG00000032281	GO:0000038|GO:0000166|GO:0001676|GO:0003824|GO:0004467|GO:0005524|GO:0005737|GO:0005777|GO:0005783|GO:0005794|GO:0006629|GO:0006631|GO:0008152|GO:0016874|GO:0031410|GO:0031957|GO:0043231|GO:0051384
56741	Igdcc4	9330155G14Rik|DDM36|Nope|WI-16786|WI-18508|mKIAA1628	56741	ENSMUSG00000032816	GO:0003674|GO:0005886|GO:0005887|GO:0008150|GO:0016020|GO:0016021
20255	Scg3	1B1075|AI385542|Chgd|SgIII	20255	ENSMUSG00000032181	GO:0005576|GO:0016020|GO:0031410
76257	Slc38a3	0610012J02Rik|D9Ucla2|Nat1|Slc38-3|Sn1|Snat3|mNAT	76257	ENSMUSG00000010064	GO:0003333|GO:0005290|GO:0005886|GO:0005887|GO:0006810|GO:0006811|GO:0006814|GO:0006865|GO:0006867|GO:0006868|GO:0015180|GO:0015182|GO:0015186|GO:0015293|GO:0015297|GO:0015807|GO:0015808|GO:0015817|GO:0016020|GO:0016021
29873	Cspg5	Caleb|Ngc	29873	ENSMUSG00000032482	GO:0005783|GO:0005794|GO:0005886|GO:0007275|GO:0007399|GO:0016020|GO:0016021|GO:0030154|GO:0030660|GO:0040008|GO:0050804
245050	Fam198a	C730027P07Rik	245050	ENSMUSG00000038233	GO:0003674|GO:0005575|GO:0005576|GO:0008150
14609	Gja1	AU042049|AW546267|Cnx43|Cx43|Cx43alpha1|Gja-1|Npm1|connexin43	14609	ENSMUSG00000050953	GO:0001649|GO:0001701|GO:0001764|GO:0001947|GO:0002070|GO:0002088|GO:0003294|GO:0003347|GO:0004871|GO:0005102|GO:0005243|GO:0005515|GO:0005737|GO:0005741|GO:0005764|GO:0005768|GO:0005769|GO:0005770|GO:0005771|GO:0005794|GO:0005829|GO:0005882|GO:0005886|GO:0005911|GO:0005916|GO:0005921|GO:0005922|GO:0006915|GO:0007154|GO:0007165|GO:0007267|GO:0007507|GO:0007512|GO:0008016|GO:0008285|GO:0009268|GO:0010232|GO:0010628|GO:0010629|GO:0010643|GO:0010644|GO:0014704|GO:0015867|GO:0016020|GO:0016021|GO:0016324|GO:0016328|GO:0017124|GO:0019904|GO:0022857|GO:0030054|GO:0030165|GO:0030500|GO:0035050|GO:0043123|GO:0043292|GO:0043403|GO:0045121|GO:0045216|GO:0045732|GO:0045844|GO:0046850|GO:0048487|GO:0048514|GO:0048812|GO:0051259|GO:0051924|GO:0055085|GO:0060156|GO:0060174|GO:0060307|GO:0060312|GO:0060371|GO:0060373|GO:0061337|GO:0090162|GO:2000810
12140	Fabp7	B-FABP|BFABP|Blbp|MRG	12140	ENSMUSG00000019874	GO:0001964|GO:0005215|GO:0005634|GO:0005737|GO:0006810|GO:0008289|GO:0021846|GO:0022008|GO:0042995|GO:0043025|GO:0050673|GO:0060134
216190	Appl2	Dip3b	216190	ENSMUSG00000020263	GO:0005543|GO:0005634|GO:0005737|GO:0005768|GO:0007049|GO:0008283|GO:0010008|GO:0016020|GO:0017137
71137	Rfx4	4933412G19Rik|NYD-sp10	71137	ENSMUSG00000020037	GO:0003677|GO:0003682|GO:0005515|GO:0005634|GO:0006351|GO:0006355|GO:0006357|GO:0021516|GO:0021696|GO:0030900|GO:0030901|GO:0045944
16404	Itga7	[a]7|alpha7	16404	ENSMUSG00000025348	GO:0005178|GO:0005737|GO:0007155|GO:0007229|GO:0008305|GO:0009986|GO:0016020|GO:0016021|GO:0016477|GO:0043236|GO:0046982|GO:0048514|GO:0050839
13649	Egfr	9030024J15Rik|AI552599|Erbb|Errb1|Errp|Wa5|wa-2|wa2	13649	ENSMUSG00000020122	GO:0000166|GO:0000186|GO:0000902|GO:0001892|GO:0001942|GO:0001948|GO:0004672|GO:0004713|GO:0004714|GO:0004716|GO:0004871|GO:0004888|GO:0005006|GO:0005102|GO:0005178|GO:0005515|GO:0005524|GO:0005622|GO:0005634|GO:0005737|GO:0005768|GO:0005783|GO:0005794|GO:0005886|GO:0006412|GO:0006468|GO:0007165|GO:0007166|GO:0007169|GO:0007173|GO:0007243|GO:0007275|GO:0007435|GO:0008283|GO:0008284|GO:0008544|GO:0009986|GO:0016020|GO:0016021|GO:0016301|GO:0016310|GO:0016323|GO:0016324|GO:0016337|GO:0016740|GO:0016772|GO:0019899|GO:0019901|GO:0019903|GO:0021795|GO:0023014|GO:0030139|GO:0030335|GO:0031659|GO:0035413|GO:0042127|GO:0042177|GO:0042327|GO:0042698|GO:0042802|GO:0043066|GO:0043406|GO:0045121|GO:0045429|GO:0045739|GO:0045740|GO:0045930|GO:0046777|GO:0046982|GO:0048143|GO:0048146|GO:0048408|GO:0048471|GO:0048546|GO:0048661|GO:0048812|GO:0050679|GO:0050730|GO:0050999|GO:0051015|GO:0051592|GO:0051897|GO:0051968|GO:0060571|GO:0070141
55963	Slc1a4	ASCT-1|ASCT1|AW045657|SATT	55963	ENSMUSG00000020142	GO:0003333|GO:0005254|GO:0005882|GO:0006810|GO:0006821|GO:0006835|GO:0015175|GO:0015180|GO:0015184|GO:0015193|GO:0015194|GO:0015195|GO:0015293|GO:0015804|GO:0015808|GO:0015811|GO:0015824|GO:0015825|GO:0015826|GO:0016020|GO:0016021|GO:0017153|GO:0030425|GO:0034589|GO:0034590|GO:0035524|GO:0043025|GO:0050890
216739	Acsl6	A330035H04Rik|AW050338|Facl6|LACS|Lacsl|mKIAA0837	216739	ENSMUSG00000020333	GO:0000166|GO:0001676|GO:0003824|GO:0004467|GO:0005515|GO:0005524|GO:0005634|GO:0005739|GO:0005741|GO:0005777|GO:0005783|GO:0006629|GO:0006631|GO:0006641|GO:0007405|GO:0008152|GO:0008654|GO:0010747|GO:0010867|GO:0010976|GO:0015908|GO:0016020|GO:0016021|GO:0016874|GO:0019899|GO:0042803|GO:0043231
11932	Atp1b2	Amog|Atpb-2	11932	ENSMUSG00000041329	GO:0005391|GO:0005737|GO:0006810|GO:0006811|GO:0006813|GO:0006814|GO:0007155|GO:0016020|GO:0016021|GO:0016324|GO:0046034
68385	Tlcd1	0610007A15Rik|0610030G03Rik|AA690150|AU015616	68385	ENSMUSG00000019437	GO:0003674|GO:0005575|GO:0008150|GO:0016020|GO:0016021
11676	Aldoc	AI847350|AU040929|Aldo3|Scrg2	11676	ENSMUSG00000017390	GO:0003824|GO:0004332|GO:0005737|GO:0005739|GO:0006096|GO:0006915|GO:0007568|GO:0008092|GO:0008152|GO:0016829|GO:0030388|GO:0030424|GO:0051289|GO:0051290
14580	Gfap	AI836096	14580	ENSMUSG00000020932	GO:0005178|GO:0005198|GO:0005200|GO:0005515|GO:0005737|GO:0005882|GO:0009611|GO:0010625|GO:0010977|GO:0014002|GO:0016020|GO:0019900|GO:0030198|GO:0031102|GO:0042995|GO:0044297|GO:0044464|GO:0045103|GO:0045109|GO:0051580|GO:0060020|GO:0060252|GO:0060291
208659	Fam20a	AI606893	208659	ENSMUSG00000020614	GO:0003674|GO:0005575|GO:0005576|GO:0070166
20682	Sox9	2010306G03Rik|AV220920|mKIAA4243	20682	ENSMUSG00000000567	GO:0000976|GO:0001046|GO:0001077|GO:0001158|GO:0001501|GO:0001502|GO:0001708|GO:0001837|GO:0001894|GO:0001934|GO:0001942|GO:0002053|GO:0002063|GO:0002683|GO:0003170|GO:0003179|GO:0003188|GO:0003203|GO:0003413|GO:0003415|GO:0003677|GO:0003682|GO:0003700|GO:0003705|GO:0004672|GO:0005515|GO:0005634|GO:0005667|GO:0006334|GO:0006338|GO:0006351|GO:0006355|GO:0006357|GO:0006461|GO:0007165|GO:0007173|GO:0007283|GO:0007507|GO:0008013|GO:0008284|GO:0008285|GO:0008584|GO:0010564|GO:0010628|GO:0010634|GO:0014032|GO:0014068|GO:0016585|GO:0019100|GO:0019933|GO:0030154|GO:0030155|GO:0030198|GO:0030238|GO:0030279|GO:0030502|GO:0030858|GO:0030916|GO:0031018|GO:0032331|GO:0032332|GO:0034236|GO:0035019|GO:0035326|GO:0035622|GO:0042127|GO:0042981|GO:0043066|GO:0043234|GO:0043491|GO:0043565|GO:0044212|GO:0045165|GO:0045595|GO:0045662|GO:0045732|GO:0045892|GO:0045893|GO:0045944|GO:0046533|GO:0048709|GO:0050679|GO:0050680|GO:0051216|GO:0060008|GO:0060009|GO:0060018|GO:0060041|GO:0060221|GO:0060350|GO:0060512|GO:0060517|GO:0060729|GO:0060784|GO:0061036|GO:0061138|GO:0070168|GO:0070371|GO:0071260|GO:0071300|GO:0071364|GO:0071504|GO:0071560|GO:0072034|GO:0072197|GO:0072289|GO:0090090|GO:0090103|GO:0090184|GO:0090190|GO:2000020|GO:2000138|GO:2000741
72014	Btbd17	1500005I02Rik	72014	ENSMUSG00000000202	GO:0003674|GO:0005575|GO:0005576|GO:0008150
14813	Grin2c	NMDAR2C|NR2C	14813	ENSMUSG00000020734	GO:0001964|GO:0004872|GO:0004970|GO:0004972|GO:0005216|GO:0005234|GO:0005261|GO:0005515|GO:0005737|GO:0005886|GO:0006810|GO:0006811|GO:0006812|GO:0008104|GO:0009611|GO:0014069|GO:0016020|GO:0016021|GO:0017146|GO:0030054|GO:0030165|GO:0033058|GO:0034220|GO:0035235|GO:0042177|GO:0042391|GO:0045202|GO:0045211|GO:0047485|GO:0050885|GO:0060079
18217	Ntsr2	NT2R|NTRL	18217	ENSMUSG00000020591	GO:0004871|GO:0004930|GO:0007165|GO:0007186|GO:0007200|GO:0007218|GO:0007268|GO:0016020|GO:0016021|GO:0016492|GO:0042391
94090	Trim9	AI835002|C030048G07Rik|mKIAA0282	94090	ENSMUSG00000021071	GO:0000149|GO:0004842|GO:0005515|GO:0005622|GO:0005737|GO:0005856|GO:0008021|GO:0008270|GO:0016079|GO:0016874|GO:0030054|GO:0030425|GO:0031410|GO:0035544|GO:0042803|GO:0042995|GO:0043161|GO:0045202|GO:0045955|GO:0046872
13371	Dio2	5DII|AI324267|DIOII	13371	ENSMUSG00000007682	GO:0004800|GO:0006590|GO:0009409|GO:0016020|GO:0016021|GO:0016491|GO:0031625|GO:0042403|GO:0042404|GO:0042446|GO:0055114|GO:0070460
14634	Gli3	AI854843|AU023367|Bph|GLI3-190|GLI3FL|Pdn|Xt|add	14634	ENSMUSG00000021318	GO:0000122|GO:0001656|GO:0001658|GO:0001701|GO:0001822|GO:0002052|GO:0003676|GO:0003677|GO:0003682|GO:0003700|GO:0005515|GO:0005622|GO:0005634|GO:0005730|GO:0005737|GO:0005829|GO:0005929|GO:0006351|GO:0006355|GO:0007224|GO:0007389|GO:0007411|GO:0007417|GO:0007420|GO:0007442|GO:0007507|GO:0008013|GO:0008270|GO:0008285|GO:0009952|GO:0009953|GO:0009954|GO:0010468|GO:0016485|GO:0017053|GO:0021513|GO:0021537|GO:0021543|GO:0021544|GO:0021631|GO:0021775|GO:0021776|GO:0021798|GO:0021801|GO:0021861|GO:0021915|GO:0022018|GO:0030318|GO:0030324|GO:0030326|GO:0030879|GO:0030900|GO:0032332|GO:0033077|GO:0035035|GO:0035108|GO:0035295|GO:0042127|GO:0042307|GO:0042475|GO:0042733|GO:0042826|GO:0042981|GO:0042995|GO:0043010|GO:0043066|GO:0043231|GO:0043565|GO:0043586|GO:0045060|GO:0045595|GO:0045596|GO:0045665|GO:0045669|GO:0045879|GO:0045892|GO:0045893|GO:0045944|GO:0046638|GO:0046639|GO:0046872|GO:0048557|GO:0048566|GO:0048589|GO:0048593|GO:0048598|GO:0048646|GO:0048663|GO:0048704|GO:0048709|GO:0048754|GO:0048839|GO:0048856|GO:0060021|GO:0060173|GO:0060364|GO:0060366|GO:0060367|GO:0060594|GO:0060831|GO:0060840|GO:0060873|GO:0060875|GO:0061005|GO:0070242|GO:0090090
54326	Elovl2	AI317360|Ssc2	54326	ENSMUSG00000021364	GO:0000038|GO:0005783|GO:0006633|GO:0008610|GO:0009922|GO:0016020|GO:0016021|GO:0016740|GO:0016747|GO:0034626|GO:0042761
15904	Id4	Idb4|bHLHb27	15904	ENSMUSG00000021379	GO:0000082|GO:0000122|GO:0001085|GO:0005515|GO:0005634|GO:0005737|GO:0007405|GO:0007420|GO:0008283|GO:0008284|GO:0021766|GO:0021895|GO:0022010|GO:0034613|GO:0045444|GO:0045599|GO:0045665|GO:0045669|GO:0045892|GO:0045944|GO:0046983|GO:0048712|GO:0048715
18212	Ntrk2	AI848316|C030027L06Rik|Tkrb|trkB	18212	ENSMUSG00000055254	GO:0000166|GO:0001570|GO:0001764|GO:0004672|GO:0004713|GO:0004714|GO:0005030|GO:0005515|GO:0005524|GO:0005622|GO:0005768|GO:0005829|GO:0005886|GO:0005887|GO:0006468|GO:0007169|GO:0007275|GO:0007399|GO:0007612|GO:0007616|GO:0007631|GO:0008284|GO:0009986|GO:0010628|GO:0010976|GO:0014047|GO:0014068|GO:0014069|GO:0016020|GO:0016021|GO:0016301|GO:0016310|GO:0016740|GO:0016772|GO:0019222|GO:0021954|GO:0021987|GO:0030154|GO:0030182|GO:0030424|GO:0030425|GO:0030426|GO:0031547|GO:0032314|GO:0035584|GO:0042490|GO:0042803|GO:0043025|GO:0043121|GO:0043195|GO:0043197|GO:0043408|GO:0043410|GO:0043524|GO:0043679|GO:0046548|GO:0046777|GO:0046875|GO:0046928|GO:0048403|GO:0048709|GO:0048786|GO:0048935|GO:0050772|GO:0050773|GO:0051896|GO:0051968|GO:0060076|GO:0060175|GO:0060291|GO:2000811
14451	Gas1	AW554192|Gas-1	14451	ENSMUSG00000052957	GO:0002053|GO:0005515|GO:0005886|GO:0007049|GO:0007050|GO:0007411|GO:0008284|GO:0008589|GO:0009953|GO:0010955|GO:0012501|GO:0016020|GO:0021587|GO:0021904|GO:0030308|GO:0031225|GO:0042473|GO:0042474|GO:0042476|GO:0042733|GO:0042981|GO:0043010|GO:0043066|GO:0045165|GO:0045749|GO:0045879|GO:0045880|GO:0045930|GO:0046658|GO:0048589|GO:0048592|GO:0048598|GO:0048701|GO:0048706|GO:0050679|GO:0050680|GO:0060021|GO:0060628
12950	Hapln1	BB099155|CLP|Crtl1|Crtl1l|LP|LP-1	12950	ENSMUSG00000021613	GO:0005540|GO:0005576|GO:0005578|GO:0007155
218476	Gcnt4	C2gnt3|Gm279|Gm73	218476	ENSMUSG00000091387	GO:0002121|GO:0003829|GO:0005794|GO:0008375|GO:0016020|GO:0016021|GO:0016740|GO:0016757|GO:0042403|GO:0048729|GO:0048872|GO:0060993
268709	Fam107a	DRR1	268709	ENSMUSG00000021750	GO:0001558|GO:0003674|GO:0005634
16426	Itih3	AW108094|Intin3|Itih-3	16426	ENSMUSG00000006522	GO:0004867|GO:0005576|GO:0010466|GO:0030212|GO:0030414
29811	Ndrg2	AI182517|AU040374|Ndr2|SYLD	29811	ENSMUSG00000004558	GO:0001818|GO:0005634|GO:0005737|GO:0005794|GO:0005813|GO:0007165|GO:0007275|GO:0007399|GO:0010574|GO:0016055|GO:0030154|GO:0042995|GO:0048662|GO:0070373|GO:0090361
14623	Gjb6	AA958971|Cx30|D14Bwg0506e	14623	ENSMUSG00000040055	GO:0005515|GO:0005829|GO:0005886|GO:0005921|GO:0005922|GO:0007154|GO:0007605|GO:0008285|GO:0016020|GO:0016021|GO:0016324|GO:0030054|GO:0042471|GO:0043231
219151	Scara3	APC7|C130058N24Rik|CSR|CSR1|MSLR1|MSRL1	219151	ENSMUSG00000034463	GO:0003674|GO:0005575|GO:0005581|GO:0005783|GO:0005794|GO:0008150|GO:0016020|GO:0016021
12759	Clu	AI893575|ApoJ|Cli|D14Ucla3|SP-40|Sgp-2|Sgp2|Sugp-2	12759	ENSMUSG00000022037	GO:0005576|GO:0005615|GO:0005634|GO:0005737|GO:0005739|GO:0005783|GO:0008219|GO:0008284|GO:0016020|GO:0016235|GO:0030426|GO:0031018|GO:0031410|GO:0031625|GO:0032436|GO:0032463|GO:0034366|GO:0043005|GO:0043065|GO:0043066|GO:0043231|GO:0045597|GO:0048471|GO:0048812|GO:0050821|GO:0051092|GO:0051787|GO:0051788|GO:0061077|GO:2000060|GO:2001244
13850	Ephx2	CEH|Eph2|SEH|sEP	13850	ENSMUSG00000022040	GO:0000287|GO:0002539|GO:0003824|GO:0003869|GO:0004301|GO:0005102|GO:0005730|GO:0005737|GO:0005777|GO:0005794|GO:0005829|GO:0005925|GO:0006629|GO:0006954|GO:0008152|GO:0009636|GO:0010628|GO:0015643|GO:0016311|GO:0016787|GO:0016791|GO:0019233|GO:0019439|GO:0033885|GO:0042577|GO:0042632|GO:0042803|GO:0043651|GO:0045777|GO:0046272|GO:0046839|GO:0046872|GO:0090181
13618	Ednrb	AU022549|ET-B|ET>B<|ETR-b|ETb|Sox10m1|s	13618	ENSMUSG00000022122	GO:0000122|GO:0001755|GO:0001934|GO:0004871|GO:0004930|GO:0004962|GO:0005515|GO:0005886|GO:0006885|GO:0007165|GO:0007186|GO:0007200|GO:0007204|GO:0007422|GO:0007497|GO:0008217|GO:0008284|GO:0014043|GO:0014826|GO:0016020|GO:0016021|GO:0017046|GO:0019233|GO:0019934|GO:0030318|GO:0031702|GO:0031965|GO:0032269|GO:0032496|GO:0035645|GO:0035810|GO:0035815|GO:0042045|GO:0042310|GO:0042311|GO:0043066|GO:0043473|GO:0045121|GO:0048066|GO:0048246|GO:0048265|GO:0048484|GO:0050678|GO:0051930|GO:0060406|GO:0086100
103978	Gpc5	A230034F01Rik	103978	ENSMUSG00000022112	GO:0005576|GO:0005578|GO:0005886|GO:0005887|GO:0016020|GO:0031225|GO:0043395
23888	Gpc6	6720429C22Rik|AI480529	23888	ENSMUSG00000058571	GO:0005576|GO:0005578|GO:0005886|GO:0005887|GO:0016020|GO:0016477|GO:0031225|GO:0043395
58187	Cldn10	6720456I16Rik|Cldn10a|Cldn10b|D14Ertd728e	58187	ENSMUSG00000022132	GO:0005886|GO:0005923|GO:0016020|GO:0016021|GO:0030054
20512	Slc1a3	AI504299|B430115D02Rik|Eaat1|GLAST|GLAST-1|GLU-T|GluT-1|Gmt1|MGluT1	20512	ENSMUSG00000005360	GO:0003333|GO:0005313|GO:0005314|GO:0005515|GO:0005743|GO:0005886|GO:0006536|GO:0006537|GO:0006810|GO:0006835|GO:0007605|GO:0009416|GO:0009449|GO:0009611|GO:0009986|GO:0010035|GO:0015293|GO:0015807|GO:0015813|GO:0016020|GO:0016021|GO:0016323|GO:0016595|GO:0016597|GO:0017153|GO:0021545|GO:0031223|GO:0035725|GO:0042493|GO:0042995|GO:0043005|GO:0043025|GO:0043197|GO:0043200|GO:0043205|GO:0043490|GO:0045202|GO:0046677|GO:0048667|GO:0050806|GO:0050885|GO:0051938|GO:0070779
170790	Mlc1	AW048630|BB074274|Kiaa0027-hp|LVM|MLC|VL|WKL1|mKIAA0027	170790	ENSMUSG00000035805	GO:0005216|GO:0005515|GO:0005737|GO:0005764|GO:0005768|GO:0005769|GO:0005783|GO:0005886|GO:0005901|GO:0005911|GO:0006810|GO:0006811|GO:0008565|GO:0015031|GO:0016020|GO:0016021|GO:0016192|GO:0016323|GO:0016324|GO:0030136|GO:0031410|GO:0032388|GO:0032403|GO:0034220|GO:0045121|GO:0047484|GO:0048471|GO:0051259|GO:0055037|GO:0071397|GO:0072584
26874	Abcd2	ABC39|ALDL1|ALDR|ALDRP	26874	ENSMUSG00000055782	GO:0000038|GO:0000166|GO:0005524|GO:0005739|GO:0005777|GO:0005778|GO:0006635|GO:0006810|GO:0016020|GO:0016021|GO:0016887|GO:0017111|GO:0032000|GO:0042760|GO:0042803|GO:0043231
223843	Dbx2	9430056A22Rik|9630005K15|AI846217|Gm1229	223843	ENSMUSG00000045608	GO:0003677|GO:0005575|GO:0005634|GO:0008150
19125	Prodh	Pro-1|Pro1|Ym24d07	19125	ENSMUSG00000003526	GO:0004657|GO:0005739|GO:0005743|GO:0006537|GO:0006560|GO:0006562|GO:0016491|GO:0055114|GO:0071949
224079	Atp13a4	4631413J11Rik|4832416L12|9330174J19Rik	224079	ENSMUSG00000038094	GO:0000166|GO:0003674|GO:0005524|GO:0005575|GO:0006812|GO:0015662|GO:0016020|GO:0016021|GO:0016787|GO:0016820|GO:0016887|GO:0046872
57738	Slc15a2	8430408C16Rik|C78862|Pept2	57738	ENSMUSG00000022899	GO:0005887|GO:0006810|GO:0006857|GO:0015334|GO:0016020|GO:0016021|GO:0042891|GO:0042895|GO:0042936|GO:0042938
22350	Ezr	AW146364|R75297|Vil2|p81	22350	ENSMUSG00000052397	GO:0001726|GO:0001931|GO:0005515|GO:0005622|GO:0005730|GO:0005737|GO:0005829|GO:0005856|GO:0005884|GO:0005886|GO:0005902|GO:0005932|GO:0008092|GO:0008360|GO:0015629|GO:0016020|GO:0016323|GO:0016324|GO:0019898|GO:0030175|GO:0031528|GO:0035088|GO:0042995|GO:0045177|GO:0050839|GO:0051015|GO:0051017
66643	Lix1	5730466L18Rik	66643	ENSMUSG00000047786	GO:0003674|GO:0005575|GO:0008150
12411	Cbs	AI047524|AI303044|HIP4	12411	ENSMUSG00000024039	GO:0001958|GO:0001974|GO:0004122|GO:0004124|GO:0005634|GO:0005730|GO:0005737|GO:0005829|GO:0006535|GO:0006563|GO:0006565|GO:0006801|GO:0008652|GO:0016740|GO:0016829|GO:0019343|GO:0019344|GO:0019346|GO:0019448|GO:0019899|GO:0020037|GO:0021587|GO:0030170|GO:0030823|GO:0031625|GO:0042803|GO:0043066|GO:0043231|GO:0043418|GO:0043506|GO:0046872|GO:0050667|GO:0050880|GO:0051593|GO:0060135|GO:0060351|GO:0070814|GO:0071456|GO:0072341
27226	Pla2g7	R75400	27226	ENSMUSG00000023913	GO:0003847|GO:0005543|GO:0005576|GO:0006954|GO:0016042|GO:0016787|GO:0034362|GO:0034374|GO:0034440|GO:0034441|GO:0047499|GO:0090026
76441	Daam2	2310016D11Rik|AI843643|AW557870	76441	ENSMUSG00000040260	GO:0003779|GO:0005575|GO:0016043|GO:0017048|GO:0030036
106861	Abhd3	AA675331|LABH3	106861	ENSMUSG00000002475	GO:0004091|GO:0005575|GO:0008150|GO:0016020|GO:0016021|GO:0016787
11829	Aqp4	WCH4	11829	ENSMUSG00000024411	GO:0005215|GO:0005737|GO:0005886|GO:0005887|GO:0005911|GO:0006810|GO:0006833|GO:0007605|GO:0009897|GO:0015250|GO:0015288|GO:0015670|GO:0016020|GO:0016021|GO:0016323|GO:0030104|GO:0030315|GO:0042383|GO:0043234|GO:0051260|GO:0055085|GO:0070295|GO:0071346
13527	Dtna	2210407P21Rik|A0|Dtn|a-DB-1|adbn	13527	ENSMUSG00000024302	GO:0005509|GO:0005515|GO:0005737|GO:0005886|GO:0008270|GO:0016014|GO:0016020|GO:0030054|GO:0042383|GO:0043234|GO:0045202|GO:0046872
74002	Psd2	6330404E20Rik|AW125584|EFA6C	74002	ENSMUSG00000024347	GO:0005086|GO:0005543|GO:0005622|GO:0016020|GO:0016021|GO:0030054|GO:0030182|GO:0030425|GO:0032012|GO:0043025
70417	Megf10	3000002B06Rik|Gm331	70417	ENSMUSG00000024593	GO:0001891|GO:0003674|GO:0005886|GO:0006909|GO:0007155|GO:0007517|GO:0014719|GO:0014816|GO:0014841|GO:0016020|GO:0016021|GO:0034109|GO:0042995|GO:0043654|GO:0048641|GO:0051147|GO:0055001
108052	Slc14a1	2610507K20Rik|3021401A05Rik|UT-B|Utb1	108052	ENSMUSG00000059336	GO:0005372|GO:0005886|GO:0006810|GO:0006833|GO:0015204|GO:0015840|GO:0016020|GO:0016021|GO:0055085|GO:0071918
225998	Rorb	Nr1f2|RZR-beta|RZRB|Rorbeta	225998	ENSMUSG00000036192	GO:0003677|GO:0003700|GO:0003707|GO:0004879|GO:0005515|GO:0005634|GO:0006351|GO:0006355|GO:0007275|GO:0007601|GO:0008270|GO:0008502|GO:0030522|GO:0042462|GO:0043401|GO:0043565|GO:0045893|GO:0046872|GO:0050896
104174	Gldc	D030049L12Rik|D19Wsu57e	104174	ENSMUSG00000024827	GO:0003824|GO:0004375|GO:0005739|GO:0005960|GO:0006520|GO:0006544|GO:0006546|GO:0016491|GO:0016594|GO:0016829|GO:0019464|GO:0019899|GO:0030170|GO:0042803|GO:0046983|GO:0055114
23972	Papss2	1810018P12Rik|AI159688|AtpsU2|Atpsk2|Sk2|bm	23972	ENSMUSG00000024899	GO:0000103|GO:0000166|GO:0003824|GO:0004020|GO:0004781|GO:0005524|GO:0007596|GO:0008152|GO:0016301|GO:0016310|GO:0016740|GO:0016779|GO:0060348
53412	Ppp1r3c	PTG|Ppp1r5	53412	ENSMUSG00000067279	GO:0004721|GO:0005975|GO:0005977|GO:0005978|GO:0005979|GO:0005981|GO:0006605|GO:0019899|GO:0019903|GO:0042587|GO:0043231
17986	Ndp	ND|Ndph	17986	ENSMUSG00000040138	GO:0001890|GO:0005109|GO:0005125|GO:0005576|GO:0005615|GO:0016055|GO:0031012|GO:0035426|GO:0042803|GO:0043498|GO:0045893|GO:0051091|GO:0060070|GO:0061299
192216	Tmem47	3010015F07Rik|AI115536|BCMP1|Tm4sf10	192216	ENSMUSG00000025666	GO:0005886|GO:0005911|GO:0016020|GO:0016021|GO:0030054
71584	Gdpd2	9130017L10Rik|Gde3|Obdpf	71584	ENSMUSG00000019359	GO:0005737|GO:0005856|GO:0005886|GO:0006071|GO:0006629|GO:0008081|GO:0008889|GO:0016020|GO:0016021|GO:0016787|GO:0046872|GO:0047394
83453	Chrdl1	CHL|CHL1|Nrln1|VOPT	83453	ENSMUSG00000031283	GO:0001503|GO:0001654|GO:0001709|GO:0005576|GO:0007275|GO:0007399|GO:0030154|GO:0030182|GO:0048749

### Sheet: Figure 2d- Microglia
Figure 2d. Microglia marker gene list from cell sorting studies (McKenzie et al, 2018)
Gene ID	Gene Symbol	Aliases	Entrez ID	Ensembl ID	GO Accession
269181	Mgat4a	9530018I07Rik|GnT-IVa|glcNAc-T-IVa	269181	ENSMUSG00000026110	GO:0005576|GO:0005794|GO:0005975|GO:0008454|GO:0016020|GO:0016021|GO:0016740|GO:0016757|GO:0016758|GO:0046872
18173	Slc11a1	Bcg|Ity|Lsh|Nramp|Nramp1|ity	18173	ENSMUSG00000026177	GO:0000060|GO:0000165|GO:0001818|GO:0001819|GO:0002309|GO:0002369|GO:0002606|GO:0002827|GO:0005215|GO:0005384|GO:0005764|GO:0005770|GO:0005886|GO:0006810|GO:0006811|GO:0006826|GO:0006828|GO:0006876|GO:0006879|GO:0006909|GO:0006954|GO:0007035|GO:0009279|GO:0009617|GO:0009986|GO:0010008|GO:0010628|GO:0015707|GO:0016020|GO:0016021|GO:0030670|GO:0032147|GO:0032496|GO:0032623|GO:0032632|GO:0032729|GO:0034341|GO:0042060|GO:0042116|GO:0042742|GO:0042803|GO:0042832|GO:0043091|GO:0045342|GO:0045730|GO:0045944|GO:0046915|GO:0048002|GO:0048255|GO:0050766|GO:0050829|GO:0051139|GO:0055072|GO:0060586|GO:0070574|GO:0070821|GO:0070839|GO:0071421
16331	Inpp5d	AI323613|SHIP|SHIP-1|SHIP1|s-SHIP	16331	ENSMUSG00000026288	GO:0004445|GO:0005515|GO:0005737|GO:0005829|GO:0005884|GO:0005886|GO:0006915|GO:0008285|GO:0008340|GO:0009968|GO:0016020|GO:0016064|GO:0016311|GO:0016787|GO:0017124|GO:0030487|GO:0030853|GO:0030863|GO:0030889|GO:0034594|GO:0035556|GO:0043065|GO:0045409|GO:0045579|GO:0045621|GO:0045648|GO:0045656|GO:0045659|GO:0045671|GO:0045779|GO:0046854|GO:0050777|GO:0050869|GO:0051425
320982	Arl4c	A630084M22Rik|Arl7|LAK	320982	ENSMUSG00000049866	GO:0000166|GO:0005525|GO:0005622|GO:0005737|GO:0005886|GO:0006810|GO:0007264|GO:0016020|GO:0032456|GO:0042995|GO:0043014
21934	Tnfrsf11a	Ly109|ODFR|OFE|Rank|TRANCE-R|mRANK	21934	ENSMUSG00000026321	GO:0001503|GO:0002250|GO:0004888|GO:0005031|GO:0005515|GO:0007275|GO:0009897|GO:0016020|GO:0016021|GO:0019955|GO:0030316|GO:0032496|GO:0033209|GO:0034097|GO:0034612|GO:0043507|GO:0046872|GO:0048535|GO:0051091|GO:0051092|GO:0060086|GO:0060749|GO:0070555|GO:0071812|GO:0071847|GO:0071848
54354	Rassf5	1300019G20Rik|AU042887|Maxp1|Nore1|Nore1A|Nore1B|Rapl	54354	ENSMUSG00000026430	GO:0005515|GO:0005575|GO:0005737|GO:0005856|GO:0005874|GO:0006915|GO:0007165|GO:0035556|GO:0046872
12227	Btg2	AA959598|APRO1|Pc3|TIS21	12227	ENSMUSG00000020423	GO:0001077|GO:0005515|GO:0006351|GO:0006355|GO:0006479|GO:0006974|GO:0008306|GO:0009952|GO:0021542|GO:0021954|GO:0030182|GO:0031175|GO:0043066|GO:0045944|GO:0060213|GO:2000178
19264	Ptprc	B220|CD45R|Cd45|L-CA|Ly-5|Lyt-4|T200|loc	19264	ENSMUSG00000026395	GO:0000187|GO:0001915|GO:0001916|GO:0001960|GO:0002244|GO:0002378|GO:0002711|GO:0002923|GO:0002925|GO:0004721|GO:0004725|GO:0005515|GO:0005886|GO:0005887|GO:0005925|GO:0006469|GO:0006470|GO:0006933|GO:0007159|GO:0008152|GO:0008201|GO:0009897|GO:0009986|GO:0010332|GO:0016020|GO:0016021|GO:0016311|GO:0016787|GO:0016791|GO:0019901|GO:0030183|GO:0030217|GO:0030890|GO:0031953|GO:0033261|GO:0034113|GO:0035335|GO:0042098|GO:0042100|GO:0042102|GO:0042981|GO:0043065|GO:0043395|GO:0043410|GO:0045059|GO:0045060|GO:0045577|GO:0045582|GO:0045588|GO:0046641|GO:0048304|GO:0048539|GO:0048864|GO:0050732|GO:0050852|GO:0050853|GO:0050855|GO:0050857|GO:0051209|GO:0051607|GO:0051726|GO:0071944|GO:2000473|GO:2000648
12628	Cfh	Mud-1|NOM|Sas-1|Sas1	12628	ENSMUSG00000026365	GO:0001851|GO:0005615|GO:0005634|GO:0005737|GO:0005886|GO:0008201|GO:0030449|GO:0043499
19735	Rgs2	GOS8	19735	ENSMUSG00000026360	GO:0005096|GO:0005515|GO:0005634|GO:0005737|GO:0005829|GO:0005886|GO:0006417|GO:0007049|GO:0007186|GO:0009898|GO:0009968|GO:0010519|GO:0010614|GO:0016020|GO:0038032|GO:0043407|GO:0045744|GO:0050873|GO:0055119|GO:0060087|GO:0060452|GO:0071877
17970	Ncf2	NOXA2|Ncf-2|p67phox	17970	ENSMUSG00000026480	GO:0001669|GO:0005515|GO:0005730|GO:0005737|GO:0005829|GO:0006742|GO:0006801|GO:0008022|GO:0009749|GO:0014070|GO:0016020|GO:0016175|GO:0032496|GO:0032870|GO:0042554|GO:0043525|GO:0045777|GO:0048365
15939	Ier5		15939	ENSMUSG00000056708
226594	Rcsd1	A430105K13Rik|BC025872	226594	ENSMUSG00000040723	GO:0005575|GO:0051015|GO:0071474
14130	Fcgr2b	AI528646|CD32|F630109E10Rik|Fc[g]RII|FcgRII|Fcgr2|Fcgr2a|Fcr-2|Fcr-3|Ly-17|Ly-m20|LyM-1|Lym-1	14130	ENSMUSG00000026656	GO:0001811|GO:0002638|GO:0002862|GO:0002865|GO:0002924|GO:0005057|GO:0005515|GO:0005576|GO:0005737|GO:0005856|GO:0005886|GO:0005887|GO:0006911|GO:0006952|GO:0006955|GO:0007165|GO:0007166|GO:0009617|GO:0009897|GO:0016020|GO:0016021|GO:0016064|GO:0019864|GO:0019886|GO:0030889|GO:0032693|GO:0045576|GO:0050765|GO:0050766|GO:0050777|GO:0071219
14127	Fcer1g	AI573376|CD23|FcR-gamma|FcR[g]|FcRgamma|Fce1g|FcepsilonRI|Ly-50	14127	ENSMUSG00000058715	GO:0001798|GO:0001805|GO:0001812|GO:0002283|GO:0002431|GO:0002554|GO:0004888|GO:0005515|GO:0005886|GO:0005887|GO:0006911|GO:0007165|GO:0007166|GO:0007229|GO:0009897|GO:0010543|GO:0016020|GO:0016021|GO:0016064|GO:0019767|GO:0019863|GO:0019864|GO:0019886|GO:0030593|GO:0032733|GO:0032755|GO:0032760|GO:0032765|GO:0032998|GO:0033026|GO:0038095|GO:0042590|GO:0042742|GO:0043306|GO:0045121|GO:0045576|GO:0050766|GO:0050776|GO:0050778
226652	Arhgap30	6030405P05Rik|Gm102|mFLJ00267	226652	ENSMUSG00000048865	GO:0003674|GO:0005096|GO:0005622|GO:0007165|GO:0031410
12523	Cd84	A130013D22Rik|CDw84|SLAMF5	12523	ENSMUSG00000038147	GO:0004872|GO:0005886|GO:0007155|GO:0016020|GO:0016021
383619	Aim2	Gm1313|Ifi210	383619	ENSMUSG00000037860	GO:0002218|GO:0002230|GO:0003690|GO:0005515|GO:0005634|GO:0005737|GO:0005739|GO:0032088|GO:0032461|GO:0032731|GO:0033209|GO:0035458|GO:0035690|GO:0044444|GO:0050702|GO:0050718|GO:0051092|GO:0070269|GO:0097169|GO:2001056
11910	Atf3	LRG-21	11910	ENSMUSG00000026628	GO:0003677|GO:0003700|GO:0005634|GO:0005730|GO:0006094|GO:0006351|GO:0006355|GO:0008284|GO:0042802|GO:0043565|GO:0045892|GO:0046983
17533	Mrc1	AW259686|CD206|MR	17533	ENSMUSG00000026712	GO:0004872|GO:0004888|GO:0005537|GO:0005768|GO:0005886|GO:0006897|GO:0006898|GO:0007165|GO:0009986|GO:0010008|GO:0016020|GO:0016021|GO:0030246
54519	Apbb1ip	9930118P07Rik|Prp48	54519	ENSMUSG00000026786	GO:0005543|GO:0005737|GO:0005856|GO:0005886|GO:0007165|GO:0016020|GO:0030054|GO:0042995
215632	Psd4	BC046518|EFA6B	215632	ENSMUSG00000026979	GO:0005085|GO:0005086|GO:0005543|GO:0005622|GO:0005886|GO:0008289|GO:0016020|GO:0030054|GO:0030182|GO:0032012
332579	Card9	Gm782	332579	ENSMUSG00000026928	GO:0005515|GO:0005737|GO:0007249|GO:0009620|GO:0019904|GO:0032494|GO:0032495|GO:0032755|GO:0032760|GO:0032874|GO:0042493|GO:0042534|GO:0042803|GO:0043330|GO:0045076|GO:0045089|GO:0045408|GO:0046330|GO:0050700|GO:0050830|GO:0051092|GO:0051607
14594	Ggta1	AW108479|GALT|Gal|Ggta|Ggta-1|alpha3GalT	14594	ENSMUSG00000035778	GO:0005794|GO:0005975|GO:0016020|GO:0016021|GO:0016740|GO:0016757|GO:0016758|GO:0046872|GO:0047276
19224	Ptgs1	COX1|Cox-1|Cox-3|PGHS-1|PHS 1|Pghs1	19224	ENSMUSG00000047250	GO:0001516|GO:0001750|GO:0004601|GO:0004666|GO:0005634|GO:0005635|GO:0005737|GO:0005783|GO:0005794|GO:0005886|GO:0006633|GO:0006693|GO:0006979|GO:0007612|GO:0007613|GO:0008217|GO:0008289|GO:0008610|GO:0010700|GO:0016020|GO:0016491|GO:0016702|GO:0019233|GO:0019371|GO:0020037|GO:0030216|GO:0032811|GO:0035633|GO:0042127|GO:0043231|GO:0044444|GO:0045907|GO:0045987|GO:0046872|GO:0055114
18796	Plcb2	AI550384|B230205M18Rik|B230399N12	18796	ENSMUSG00000040061	GO:0001580|GO:0004435|GO:0004629|GO:0004871|GO:0005509|GO:0005543|GO:0005794|GO:0005829|GO:0005886|GO:0006629|GO:0007165|GO:0008081|GO:0016042|GO:0016787|GO:0031680|GO:0031683|GO:0035556|GO:0046872|GO:0050913
12335	Capn3	AI323605|Capa-3|Capa3|Lp82|p94	12335	ENSMUSG00000079110	GO:0001896|GO:0003824|GO:0004198|GO:0005102|GO:0005509|GO:0005515|GO:0005622|GO:0005634|GO:0005737|GO:0005829|GO:0005886|GO:0006461|GO:0006508|GO:0008233|GO:0008234|GO:0008307|GO:0014718|GO:0014850|GO:0016787|GO:0019899|GO:0030016|GO:0030018|GO:0030239|GO:0030315|GO:0031402|GO:0031432|GO:0032947|GO:0033234|GO:0043066|GO:0043122|GO:0043234|GO:0045214|GO:0045661|GO:0045862|GO:0045892|GO:0045893|GO:0050790|GO:0051092|GO:0051281|GO:0051592|GO:0055103|GO:0061061|GO:0070315|GO:0071277|GO:0071472|GO:0072657|GO:0097264
12010	B2m	Ly-m11|beta2-m|beta2m	12010	ENSMUSG00000060802	GO:0001916|GO:0002237|GO:0002474|GO:0002481|GO:0005515|GO:0005576|GO:0005615|GO:0006968|GO:0009897|GO:0033077|GO:0042026|GO:0042612
17289	Mertk	Eyk|Mer|Nyk|nmf12	17289	ENSMUSG00000014361	GO:0000166|GO:0001750|GO:0001779|GO:0004672|GO:0004713|GO:0004714|GO:0005524|GO:0005615|GO:0005737|GO:0006468|GO:0006909|GO:0007283|GO:0016020|GO:0016021|GO:0016028|GO:0016301|GO:0016310|GO:0016740|GO:0016772|GO:0030168|GO:0032940|GO:0034446|GO:0043277|GO:0043491|GO:0050766|GO:0051250|GO:0060041|GO:0060068
100503468	Gm14023	OTTMUSG00000015408	100503468		GO:0003674|GO:0005575|GO:0008150
19261	Sirpa	AI835480|Bit|CD172a|P84|Ptpns1|SHP-1|SHPS-1|SIRP	19261	ENSMUSG00000037902	GO:0005515|GO:0005887|GO:0006910|GO:0006911|GO:0006928|GO:0007010|GO:0007015|GO:0007160|GO:0016020|GO:0016021|GO:0016477|GO:0017124|GO:0045309|GO:0050766
13010	Cst3	CysC	13010	ENSMUSG00000027447	GO:0001540|GO:0002020|GO:0004866|GO:0004869|GO:0005576|GO:0005604|GO:0005615|GO:0005737|GO:0005764|GO:0005771|GO:0005783|GO:0006952|GO:0006979|GO:0008284|GO:0010466|GO:0010951|GO:0030414|GO:0031965|GO:0031982|GO:0033267|GO:0042995|GO:0043025|GO:0043067|GO:0043206|GO:0043292|GO:0045740|GO:0048471|GO:0060311|GO:0060548
15162	Hck	AI849071|Bmk	15162	ENSMUSG00000003283	GO:0000166|GO:0004672|GO:0004713|GO:0004715|GO:0005524|GO:0005634|GO:0005737|GO:0005764|GO:0005794|GO:0005856|GO:0005886|GO:0005901|GO:0005925|GO:0006468|GO:0006887|GO:0006909|GO:0006954|GO:0008284|GO:0008360|GO:0016020|GO:0016301|GO:0016310|GO:0016740|GO:0016772|GO:0018108|GO:0030054|GO:0031234|GO:0031410|GO:0042995|GO:0043066|GO:0045087|GO:0046777|GO:0050764|GO:0050830|GO:0051090|GO:0071801|GO:2000251
16658	Mafb	Kreisler|Krml|Krml1|kr	16658	ENSMUSG00000074622	GO:0003677|GO:0003700|GO:0005515|GO:0005634|GO:0005667|GO:0006351|GO:0006355|GO:0006357|GO:0007379|GO:0007585|GO:0008134|GO:0021571|GO:0021572|GO:0035284|GO:0042472|GO:0043565|GO:0045647|GO:0045944
64138	Ctsz	AI787083|AU019819|CTSX|D2Wsu143e	64138	ENSMUSG00000016256	GO:0005615|GO:0005764|GO:0005783|GO:0006508|GO:0008233|GO:0008234|GO:0016787
74191	P2ry13	2010001L06Rik|GPCR1|GPR94|Gpr86|P2Y13|P2yr13|SP174	74191	ENSMUSG00000036362	GO:0004871|GO:0004930|GO:0005783|GO:0005886|GO:0007165|GO:0007186|GO:0016020|GO:0016021|GO:0035589|GO:0045028
70839	P2ry12	2900079B22Rik|4921504D23Rik|P2Y12	70839	ENSMUSG00000036353	GO:0001609|GO:0001621|GO:0001973|GO:0004871|GO:0004930|GO:0005739|GO:0005886|GO:0005887|GO:0005901|GO:0007165|GO:0007186|GO:0007188|GO:0009897|GO:0009925|GO:0010700|GO:0016020|GO:0016021|GO:0030030|GO:0030168|GO:0035589|GO:0043270|GO:0043491|GO:0045028|GO:0045596|GO:0070527|GO:0070588|GO:0071805
24088	Tlr2	Ly105	24088	ENSMUSG00000027995	GO:0002224|GO:0002238|GO:0002282|GO:0002687|GO:0002752|GO:0002755|GO:0004872|GO:0004888|GO:0005515|GO:0005622|GO:0005737|GO:0005886|GO:0006954|GO:0006955|GO:0007165|GO:0007252|GO:0008329|GO:0009617|GO:0009897|GO:0009986|GO:0016020|GO:0016021|GO:0030177|GO:0031224|GO:0031410|GO:0032493|GO:0032494|GO:0032695|GO:0032700|GO:0032722|GO:0032728|GO:0032735|GO:0032741|GO:0032755|GO:0032757|GO:0032760|GO:0034123|GO:0035354|GO:0035355|GO:0042346|GO:0042495|GO:0042496|GO:0042497|GO:0042498|GO:0042535|GO:0042742|GO:0042834|GO:0042892|GO:0044130|GO:0045087|GO:0045429|GO:0045944|GO:0046209|GO:0046982|GO:0050715|GO:0050830|GO:0051092|GO:0051637|GO:0051770|GO:0052033|GO:0052063|GO:0060907|GO:0070542|GO:0070891|GO:0071221|GO:0071223|GO:0071224|GO:0071723|GO:0071726|GO:0071727
80891	Fcrls	2810439C17Rik|9330158F12|FcRH2sc|Fcrh2|IFGP2|IgSR|MMAN-g|Msr2|moFcRH2sc	80891	ENSMUSG00000015852
69769	Tnfaip8l2	1810019A08Rik|AW610835|TIPE2	69769	ENSMUSG00000013707	GO:0005515|GO:0005737|GO:0045087|GO:0050728|GO:0050868
13040	Ctss		13040	ENSMUSG00000038642	GO:0005764|GO:0006508|GO:0008152|GO:0008233|GO:0008234|GO:0009986|GO:0016020|GO:0016787|GO:0043231|GO:0045453|GO:0051930
67220	Plekho1	2810052M02Rik|Ckip1|JZA-20|Jza2	67220	ENSMUSG00000015745	GO:0005543|GO:0005634|GO:0005737|GO:0016020
56338	Txnip	1200008J08Rik|AA682105|Hyplip1|THIF|Tbp-2|VDUP1	56338	ENSMUSG00000038393	GO:0000122|GO:0004857|GO:0005515|GO:0005634|GO:0005737|GO:0005758|GO:0006351|GO:0006355|GO:0006606|GO:0006979|GO:0007049|GO:0030216|GO:0031625|GO:0042127|GO:0043065|GO:0043086|GO:0048008|GO:0051782|GO:0071228
99543	Olfml3	2810002E22Rik|AI115209|AW550633|HNOEL-iso|ONT3|mONT3	99543	ENSMUSG00000027848	GO:0003674|GO:0005575|GO:0005576|GO:0007275|GO:0008150
12508	Cd53	AI323659|Ox-44|Tspan25	12508	ENSMUSG00000040747	GO:0001772|GO:0009986|GO:0016020|GO:0016021
26377	Dapp1	Bam32	26377	ENSMUSG00000028159	GO:0005543|GO:0005547|GO:0005737|GO:0005886|GO:0005942|GO:0016020|GO:0035014|GO:0043325
17096	Lyn	AA407514|Hck-2|p53Lyn|p56Lyn	17096	ENSMUSG00000042228	GO:0000166|GO:0001782|GO:0001817|GO:0001933|GO:0002431|GO:0002513|GO:0002553|GO:0002576|GO:0002762|GO:0002768|GO:0002774|GO:0002902|GO:0004672|GO:0004713|GO:0004715|GO:0005102|GO:0005128|GO:0005161|GO:0005178|GO:0005515|GO:0005524|GO:0005623|GO:0005634|GO:0005737|GO:0005758|GO:0005794|GO:0005886|GO:0006468|GO:0006954|GO:0006974|GO:0007165|GO:0007169|GO:0008284|GO:0008285|GO:0009725|GO:0010741|GO:0010976|GO:0014069|GO:0016020|GO:0016301|GO:0016310|GO:0016740|GO:0016772|GO:0017124|GO:0018108|GO:0019899|GO:0030061|GO:0030097|GO:0030218|GO:0030335|GO:0030889|GO:0031175|GO:0031625|GO:0031663|GO:0031966|GO:0032403|GO:0033003|GO:0033628|GO:0034136|GO:0034144|GO:0034666|GO:0035556|GO:0042327|GO:0042531|GO:0042541|GO:0042981|GO:0043208|GO:0043231|GO:0043304|GO:0043407|GO:0043552|GO:0044325|GO:0045087|GO:0045121|GO:0045646|GO:0046777|GO:0048471|GO:0050663|GO:0050707|GO:0050727|GO:0050731|GO:0050853|GO:0050855|GO:0051219|GO:0051272|GO:0051279|GO:0060252|GO:0060369|GO:0070304|GO:0070372|GO:0070373|GO:0070447|GO:0070667|GO:0070668|GO:0071300|GO:0090025|GO:0090330|GO:0097028|GO:2000670
14595	B4galt1	AA407245|B-1,4-GalT|GalT|Ggtb|Ggtb2	14595	ENSMUSG00000028413	GO:0000138|GO:0002064|GO:0002526|GO:0003831|GO:0003945|GO:0004461|GO:0005576|GO:0005794|GO:0005886|GO:0005975|GO:0005989|GO:0006012|GO:0006486|GO:0007155|GO:0007339|GO:0007341|GO:0008092|GO:0008285|GO:0008378|GO:0009101|GO:0009312|GO:0009897|GO:0009986|GO:0016020|GO:0016021|GO:0016323|GO:0016740|GO:0016757|GO:0030057|GO:0030112|GO:0030198|GO:0030879|GO:0031526|GO:0035250|GO:0042060|GO:0042127|GO:0042803|GO:0043014|GO:0043065|GO:0045136|GO:0046872|GO:0048487|GO:0048754|GO:0050900|GO:0051270|GO:0060046|GO:0060054|GO:0060055|GO:0060058
230145	Galnt12	9130206E10|A630062B03Rik	230145	ENSMUSG00000039774	GO:0003674|GO:0004653|GO:0005575|GO:0005794|GO:0008150|GO:0016020|GO:0016021|GO:0016740|GO:0016757
21812	Tgfbr1	ALK5|AU017191|Alk-5|TbetaR-I|TbetaRI	21812	ENSMUSG00000007613	GO:0000166|GO:0000186|GO:0001501|GO:0001525|GO:0001701|GO:0001822|GO:0001824|GO:0001837|GO:0001937|GO:0002088|GO:0004672|GO:0004674|GO:0004675|GO:0005024|GO:0005025|GO:0005114|GO:0005515|GO:0005524|GO:0005886|GO:0005901|GO:0005923|GO:0006355|GO:0006468|GO:0006915|GO:0006917|GO:0007165|GO:0007179|GO:0007507|GO:0008284|GO:0008354|GO:0009790|GO:0009791|GO:0009952|GO:0010468|GO:0010862|GO:0016020|GO:0016021|GO:0016301|GO:0016310|GO:0016323|GO:0016324|GO:0016740|GO:0016772|GO:0018105|GO:0018107|GO:0030054|GO:0030154|GO:0030199|GO:0030307|GO:0031396|GO:0031625|GO:0032331|GO:0032403|GO:0040008|GO:0042981|GO:0043066|GO:0043234|GO:0043235|GO:0043393|GO:0043542|GO:0043627|GO:0044459|GO:0045121|GO:0045602|GO:0045893|GO:0046332|GO:0046777|GO:0046872|GO:0046982|GO:0048538|GO:0048663|GO:0048701|GO:0048705|GO:0048844|GO:0048870|GO:0050431|GO:0051272|GO:0051491|GO:0051897|GO:0060017|GO:0060021|GO:0060037|GO:0060389|GO:0060391|GO:0070411|GO:0070723|GO:0071560
373864	Col27a1	5730512J02Rik|AI449266|mKIAA1870	373864	ENSMUSG00000045672	GO:0003674|GO:0005201|GO:0005576|GO:0005578|GO:0005581|GO:0005583|GO:0008150
21898	Tlr4	Lps|Ly87|Ran/M1|Rasl2-8	21898	ENSMUSG00000039005	GO:0000187|GO:0001530|GO:0001875|GO:0002218|GO:0002224|GO:0002282|GO:0002537|GO:0002758|GO:0004872|GO:0004888|GO:0005515|GO:0005622|GO:0005737|GO:0005886|GO:0005887|GO:0006954|GO:0006955|GO:0006979|GO:0007165|GO:0007250|GO:0007252|GO:0009617|GO:0009897|GO:0009986|GO:0010572|GO:0016020|GO:0016021|GO:0030890|GO:0031663|GO:0032496|GO:0032497|GO:0032609|GO:0032689|GO:0032700|GO:0032707|GO:0032715|GO:0032720|GO:0032722|GO:0032727|GO:0032728|GO:0032729|GO:0032732|GO:0032733|GO:0032735|GO:0032755|GO:0032757|GO:0032760|GO:0032874|GO:0042116|GO:0042346|GO:0042535|GO:0042742|GO:0043065|GO:0043123|GO:0043388|GO:0043548|GO:0045084|GO:0045087|GO:0045121|GO:0045348|GO:0045359|GO:0045362|GO:0045368|GO:0045410|GO:0045416|GO:0045429|GO:0045471|GO:0045576|GO:0045944|GO:0046330|GO:0046696|GO:0048471|GO:0050671|GO:0050727|GO:0050729|GO:0050731|GO:0050829|GO:0051091|GO:0051092|GO:0051770|GO:0051930|GO:0052033|GO:0060729|GO:0060907|GO:0070373|GO:0070374|GO:0070430|GO:0070434|GO:0070542|GO:0071222|GO:0071223
12986	Csf3r	Cd114|Csfgr|G-CSF-R|G-CSFR	12986	ENSMUSG00000028859	GO:0004896|GO:0007155|GO:0016020|GO:0016021|GO:0030593
75234	Rnf19b	4930534K13Rik|4930555L03Rik|Ibrdc3	75234	ENSMUSG00000028793	GO:0005575|GO:0008150|GO:0008270|GO:0016020|GO:0016021|GO:0016874|GO:0046872
16792	Laptm5	E3	16792	ENSMUSG00000028581	GO:0005764|GO:0005765|GO:0005887|GO:0006810|GO:0016020|GO:0016021
230787	Themis2	ICB-1	230787	ENSMUSG00000037731	GO:0003674|GO:0005575|GO:0006954|GO:0008150
20111	Rps6ka1	Rsk1|p90rsk|rsk	20111	ENSMUSG00000003644	GO:0000166|GO:0000287|GO:0004672|GO:0004674|GO:0005524|GO:0005634|GO:0005737|GO:0005819|GO:0005840|GO:0006468|GO:0007243|GO:0008134|GO:0016301|GO:0016310|GO:0016740|GO:0016772|GO:0043027|GO:0043066|GO:0043154|GO:0045893|GO:0045944|GO:2000491
12260	C1qb		12260	ENSMUSG00000036905	GO:0005576|GO:0005581|GO:0005602|GO:0006958|GO:0042803|GO:0045087|GO:0048839
12262	C1qc	AI385742|C1qg|Ciqc	12262	ENSMUSG00000036896	GO:0005576|GO:0005581|GO:0030853|GO:0045650
12259	C1qa	AI255395|C1q	12259	ENSMUSG00000036887	GO:0005576|GO:0005581|GO:0006958
21938	Tnfrsf1b	CD120b|TNF-R-II|TNF-R2|TNF-R75|TNF-alphaR2|TNFBR|TNFR80|TNFRII|TNFalpha-R2|Tnfr-1|Tnfr2|p75	21938	ENSMUSG00000028599	GO:0005031|GO:0005515|GO:0005634|GO:0006954|GO:0006955|GO:0007166|GO:0008219|GO:0008283|GO:0016020|GO:0016021|GO:0030424|GO:0031625|GO:0033209|GO:0043025|GO:0043196|GO:0045121|GO:0048471|GO:0050728|GO:0050779|GO:0051044|GO:0071222
18707	Pik3cd	2410099E07Rik|2610208K16Rik|AW545373|p110delta	18707	ENSMUSG00000039936	GO:0000166|GO:0001782|GO:0005524|GO:0006935|GO:0006954|GO:0007166|GO:0016301|GO:0016310|GO:0016740|GO:0016772|GO:0016773|GO:0030154|GO:0042113|GO:0045087|GO:0046854|GO:0046934|GO:0048015
56485	Slc2a5	AI526984|Glut5|Slc5a	56485	ENSMUSG00000028976	GO:0005215|GO:0005353|GO:0005355|GO:0006810|GO:0008643|GO:0015755|GO:0015758|GO:0016020|GO:0016021|GO:0022857|GO:0022891|GO:0055085
245945	Rbm47	9530077J19Rik	245945	ENSMUSG00000070780	GO:0000166|GO:0003674|GO:0003676|GO:0003723|GO:0005575|GO:0005634|GO:0008150
21682	Tec		21682	ENSMUSG00000029217	GO:0000166|GO:0004672|GO:0004713|GO:0004715|GO:0005515|GO:0005524|GO:0005543|GO:0005737|GO:0005856|GO:0005886|GO:0006468|GO:0007229|GO:0008289|GO:0010543|GO:0016020|GO:0016301|GO:0016310|GO:0016740|GO:0016772|GO:0035556|GO:0046872|GO:0050853
12960	Crybb1	3110006K12Rik|BB1CRY	12960	ENSMUSG00000029343	GO:0005212
74376	Myo18b	4932408L24Rik|4933411E19Rik|Gm448	74376	ENSMUSG00000072720	GO:0000166|GO:0001570|GO:0001701|GO:0003674|GO:0005524|GO:0005634|GO:0005737|GO:0016459|GO:0016461|GO:0030018|GO:0031941|GO:0048739
231633	Tmem119	AW208946|BC025600|obif	231633	ENSMUSG00000054675	GO:0001649|GO:0005515|GO:0005783|GO:0016020|GO:0016021
20345	Selplg	CD162|Psgl-1|Psgl1|Selp1|Selpl	20345	ENSMUSG00000048163	GO:0005515|GO:0005886|GO:0007155|GO:0016020|GO:0016021|GO:0050901|GO:0050902
74096	Hvcn1	0610039P13Rik|AI450555|BTS|Vsop|mVSOP	74096	ENSMUSG00000064267	GO:0005216|GO:0005244|GO:0006810|GO:0006811|GO:0009268|GO:0010043|GO:0015992|GO:0016020|GO:0016021|GO:0030171|GO:0034765|GO:0055085
17969	Ncf1	NOXO2|Ncf-1|p47<phox>|p47phox	17969	ENSMUSG00000015950	GO:0001878|GO:0001909|GO:0002679|GO:0005515|GO:0005737|GO:0005791|GO:0005794|GO:0005829|GO:0005886|GO:0006691|GO:0006742|GO:0006915|GO:0006954|GO:0006968|GO:0007154|GO:0008283|GO:0009617|GO:0016020|GO:0016175|GO:0030425|GO:0035091|GO:0042554|GO:0042742|GO:0043020|GO:0043025|GO:0045730|GO:0045986|GO:0050665|GO:0050830|GO:0050832|GO:0055114|GO:0070946|GO:0070947
56743	Lat2	AW125574|LAB|NTAL|WSCR5|Wbscr15|Wbscr5	56743	ENSMUSG00000040751	GO:0005622|GO:0005886|GO:0016020|GO:0016021|GO:0019722|GO:0035556|GO:0042113|GO:0042169|GO:0043303|GO:0045121|GO:0050853
58805	Mlxipl	ChREBP|WS-bHLH|Wbscr14|bHLHd14	58805	ENSMUSG00000005373	GO:0000122|GO:0003677|GO:0005515|GO:0005634|GO:0005667|GO:0005737|GO:0006351|GO:0006355|GO:0008134|GO:0008284|GO:0010255|GO:0033137|GO:0035538|GO:0042593|GO:0045723|GO:0045821|GO:0045892|GO:0045893|GO:0045944|GO:0046889|GO:0046982|GO:0046983|GO:0071157|GO:0090324
11690	Alox5ap	Flap	11690	ENSMUSG00000060063	GO:0002540|GO:0002675|GO:0004051|GO:0005515|GO:0005634|GO:0005635|GO:0005783|GO:0005829|GO:0006691|GO:0006750|GO:0008047|GO:0016020|GO:0016021|GO:0019370|GO:0019372|GO:0019899|GO:0031965|GO:0042803|GO:0043085|GO:0046982|GO:0047485|GO:0050544|GO:0055114|GO:0070207|GO:0071277
269823	Pon3	2810004E20|AI786302	269823	ENSMUSG00000029759	GO:0004063|GO:0004064|GO:0005576|GO:0005615|GO:0010124|GO:0016787|GO:0018733|GO:0019439|GO:0042803|GO:0043231|GO:0046226|GO:0046395|GO:0046872|GO:0047856
27056	Irf5	AW491843|mirf5	27056	ENSMUSG00000029771	GO:0000975|GO:0003677|GO:0003700|GO:0005515|GO:0005634|GO:0005737|GO:0006351|GO:0006355|GO:0009615|GO:0045087|GO:0051607
21391	Tbxas1	CYP5|CYP5A1|THAS|TS|TXAS|TXS	21391	ENSMUSG00000029925	GO:0001516|GO:0004497|GO:0004796|GO:0005506|GO:0005783|GO:0006633|GO:0008152|GO:0008610|GO:0009055|GO:0016020|GO:0016021|GO:0016491|GO:0016705|GO:0016853|GO:0020037|GO:0030644|GO:0045907|GO:0046872|GO:0055114
23845	Clec5a	Clecsf5|Ly100|MDL-1|Mdl1	23845	ENSMUSG00000029915	GO:0001618|GO:0002076|GO:0005515|GO:0005886|GO:0009986|GO:0016020|GO:0016021|GO:0030246|GO:0045087|GO:0050715
54353	Skap2	2610021A10Rik|AA960083|BB137539|RA70|SKAP-HOM|Saps|Scap2|mSKAP55R	54353	ENSMUSG00000059182	GO:0005543|GO:0005737|GO:0005886|GO:0008285|GO:0042113
54486	Hpgds	H-PGDS|Ptgds2	54486	ENSMUSG00000029919	GO:0000287|GO:0001516|GO:0004364|GO:0004667|GO:0005509|GO:0005634|GO:0005737|GO:0006633|GO:0006693|GO:0008610|GO:0016740|GO:0016853|GO:0042803
15277	Hk2	AI642394|HKII	15277	ENSMUSG00000000628	GO:0000166|GO:0003824|GO:0004396|GO:0005524|GO:0005536|GO:0005739|GO:0005741|GO:0005975|GO:0006006|GO:0006096|GO:0008152|GO:0008637|GO:0016301|GO:0016310|GO:0016740|GO:0016773|GO:0046324|GO:0046835
232201	Arhgap25	A130039I20Rik	232201	ENSMUSG00000030047	GO:0003674|GO:0005096|GO:0005543|GO:0005622|GO:0007165
16172	Il17ra	AW538159|Cdw217|Il17r|VDw217	16172	ENSMUSG00000002897	GO:0005886|GO:0016020|GO:0016021|GO:0032747|GO:0071345|GO:0072537|GO:1900017
11810	Apobec1	Cdar1	11810	ENSMUSG00000040613	GO:0004126|GO:0005737|GO:0006397|GO:0006970|GO:0008270|GO:0009972|GO:0010332|GO:0016554|GO:0016556|GO:0016787|GO:0016814|GO:0017091|GO:0042127|GO:0042157|GO:0042158|GO:0042493|GO:0042953|GO:0045471|GO:0046872|GO:0048255|GO:0051592|GO:0051607|GO:0080111|GO:0090310
12267	C3ar1	AZ3B|C3AR|HNFAG09	12267	ENSMUSG00000040552	GO:0001850|GO:0002430|GO:0002462|GO:0004871|GO:0004930|GO:0004942|GO:0004943|GO:0005886|GO:0006935|GO:0007165|GO:0007186|GO:0007204|GO:0008217|GO:0010575|GO:0010759|GO:0016020|GO:0016021|GO:0030335|GO:0045766|GO:0090023
15170	Ptpn6	Hcph|Ptp1C|SHP-1|hcp|me|motheaten	15170	ENSMUSG00000004266	GO:0001784|GO:0002924|GO:0004721|GO:0004725|GO:0005001|GO:0005515|GO:0005634|GO:0005737|GO:0006470|GO:0008283|GO:0008284|GO:0014068|GO:0016311|GO:0016787|GO:0016791|GO:0017124|GO:0018108|GO:0019221|GO:0019901|GO:0030154|GO:0035335|GO:0035556|GO:0042105|GO:0042130|GO:0042169|GO:0042267|GO:0043407|GO:0043409|GO:0045577|GO:0046703|GO:0050732|GO:0050853|GO:0050860|GO:0070372|GO:2000045
16768	Lag3	CD223|LAG-3|Ly66	16768	ENSMUSG00000030124	GO:0004888|GO:0007166|GO:0009897|GO:0016020|GO:0016021|GO:0042289|GO:0045085|GO:0045954|GO:0050868
11857	Arhgdib	D4|Gdid4|Ly-GDI	11857	ENSMUSG00000030220	GO:0005094|GO:0005096|GO:0005737
52855	Lair1	5133400O11Rik|BB115266|D7Bwg0421e|Lair-1|mLair-1	52855	ENSMUSG00000055541	GO:0005886|GO:0016020|GO:0016021
18987	Pou2f2	Oct-2|Oct2a|Oct2b|Otf-2|Otf2	18987	ENSMUSG00000008496	GO:0002335|GO:0002380|GO:0003677|GO:0003700|GO:0005634|GO:0005737|GO:0006351|GO:0006355|GO:0019904|GO:0043565|GO:0045893|GO:0048305|GO:0048469
22695	Zfp36	Gos24|Nup475|TIS11D|TISII|Tis11|Ttp|Zfp-36	22695	ENSMUSG00000044786	GO:0000122|GO:0000288|GO:0000289|GO:0003676|GO:0003677|GO:0003729|GO:0005634|GO:0005737|GO:0005829|GO:0006357|GO:0006402|GO:0006950|GO:0007243|GO:0008270|GO:0010494|GO:0017091|GO:0019901|GO:0019957|GO:0032680|GO:0035925|GO:0043488|GO:0045638|GO:0046872|GO:0050728|GO:0050779|GO:0060213|GO:0070935|GO:0071889
52150	Kcnk6	D7Ertd764e|Toss|Twik2	52150	ENSMUSG00000046410	GO:0005216|GO:0005267|GO:0005575|GO:0006810|GO:0006811|GO:0016020|GO:0016021|GO:0071805
22177	Tyrobp	DAP12|KARAP|Ly83	22177	ENSMUSG00000030579	GO:0002281|GO:0002283|GO:0005515|GO:0007229|GO:0016020|GO:0016021|GO:0016301|GO:0016310|GO:0042802
243910	Nfkbid	IkappaBNS	243910	ENSMUSG00000036931	GO:0005515|GO:0005634|GO:0006954|GO:0032088|GO:0033085|GO:0043124|GO:0051059|GO:0070245
12606	Cebpa	C/ebpalpha|CBF-A|Cebp	12606	ENSMUSG00000034957	GO:0000050|GO:0000122|GO:0001889|GO:0001892|GO:0003677|GO:0003700|GO:0003705|GO:0005515|GO:0005634|GO:0005667|GO:0006351|GO:0006355|GO:0006357|GO:0007005|GO:0008134|GO:0008203|GO:0008285|GO:0016363|GO:0019221|GO:0019904|GO:0030099|GO:0030225|GO:0030324|GO:0032403|GO:0035189|GO:0042127|GO:0042803|GO:0043234|GO:0043565|GO:0044212|GO:0045444|GO:0045600|GO:0045669|GO:0045892|GO:0045893|GO:0045944|GO:0045945|GO:0046982|GO:0046983|GO:0048469|GO:0048839|GO:0050872|GO:0050873|GO:0071285|GO:0071407|GO:0071837
12493	Cd37	Tspan26	12493	ENSMUSG00000030798	GO:0001772|GO:0002639|GO:0002920|GO:0016020|GO:0016021
233328	Lrrk1	AW319595|C230002E15Rik|D130026O16Rik|mKIAA1790	233328	ENSMUSG00000015133	GO:0000166|GO:0003674|GO:0004672|GO:0004674|GO:0005524|GO:0005525|GO:0005622|GO:0005737|GO:0005739|GO:0006468|GO:0007264|GO:0008150|GO:0016301|GO:0016310|GO:0016740|GO:0016772|GO:0046872
14159	Fes	AI586313|BB137047|FPS|c-fes	14159	ENSMUSG00000053158	GO:0000166|GO:0004672|GO:0004713|GO:0004715|GO:0005524|GO:0005737|GO:0005794|GO:0005856|GO:0005886|GO:0005925|GO:0006468|GO:0008289|GO:0008360|GO:0010976|GO:0015630|GO:0016020|GO:0016301|GO:0016310|GO:0016740|GO:0016772|GO:0018108|GO:0030054|GO:0030155|GO:0031116|GO:0031234|GO:0031410|GO:0034987|GO:0035091|GO:0042127|GO:0043304|GO:0045595|GO:0045639|GO:0046777|GO:2000145|GO:2000251
16170	Il16	mKIAA4048	16170	ENSMUSG00000001741	GO:0005125|GO:0005515|GO:0005576|GO:0005615|GO:0005622|GO:0005634|GO:0005737|GO:0005886|GO:0006351|GO:0006355|GO:0006935|GO:0030595|GO:0050930
13032	Ctsc	AI047818|DPP1|DPPI	13032	ENSMUSG00000030560	GO:0001913|GO:0004252|GO:0005764|GO:0005783|GO:0005794|GO:0006508|GO:0008233|GO:0008234|GO:0010033|GO:0016787|GO:0031404|GO:0042802|GO:0043621
22228	Ucp2	Slc25a8	22228	ENSMUSG00000033685	GO:0000303|GO:0005739|GO:0005743|GO:0006810|GO:0006839|GO:0016020|GO:0016021|GO:0031966
233571	P2ry6	2010204J23Rik|P2Y6	233571	ENSMUSG00000048779	GO:0004871|GO:0004930|GO:0005886|GO:0007165|GO:0007186|GO:0014911|GO:0016020|GO:0016021|GO:0016323|GO:0016324|GO:0019103|GO:0030321|GO:0035589|GO:0045028|GO:0045029
18576	Pde3b	9830102A01Rik|AI847709	18576	ENSMUSG00000030671	GO:0003824|GO:0004114|GO:0004115|GO:0004119|GO:0005783|GO:0005794|GO:0006198|GO:0007162|GO:0007165|GO:0008081|GO:0008144|GO:0016020|GO:0016021|GO:0016525|GO:0016787|GO:0030552|GO:0031018|GO:0032045|GO:0042593|GO:0043422|GO:0046676|GO:0046872|GO:0050796|GO:0050995|GO:0051219
80719	Igsf6		80719	ENSMUSG00000035004	GO:0003674|GO:0005575|GO:0008150|GO:0016020|GO:0016021
60504	Il21r	NILR	60504	ENSMUSG00000030745	GO:0004888|GO:0004896|GO:0007165|GO:0016020|GO:0016021|GO:0019221
12721	Coro1a	Clabp|Lmb3|TACO|p57	12721	ENSMUSG00000030707	GO:0001772|GO:0001845|GO:0001891|GO:0003779|GO:0005515|GO:0005737|GO:0005856|GO:0005884|GO:0005886|GO:0006816|GO:0006909|GO:0007015|GO:0008022|GO:0008064|GO:0008092|GO:0008360|GO:0015629|GO:0016020|GO:0016477|GO:0030027|GO:0030036|GO:0030335|GO:0030595|GO:0030833|GO:0030864|GO:0031252|GO:0031410|GO:0031589|GO:0032796|GO:0034097|GO:0042102|GO:0042802|GO:0042803|GO:0043029|GO:0043234|GO:0043548|GO:0045335|GO:0048873|GO:0050870|GO:0050918|GO:0051015|GO:0051126
66824	Pycard	9130417A21Rik|Asc|CARD5|TMS-1|TNS1|masc	66824	ENSMUSG00000030793	GO:0002020|GO:0002218|GO:0002230|GO:0005515|GO:0005576|GO:0005622|GO:0005737|GO:0005739|GO:0005829|GO:0006915|GO:0006917|GO:0006919|GO:0006954|GO:0010803|GO:0016505|GO:0032088|GO:0032090|GO:0032611|GO:0032688|GO:0033209|GO:0042771|GO:0042803|GO:0042981|GO:0043025|GO:0043065|GO:0043124|GO:0043234|GO:0043280|GO:0043281|GO:0044325|GO:0044444|GO:0050718|GO:0051092|GO:0071222|GO:0071347|GO:0071356|GO:0071901|GO:0072332|GO:0090200|GO:2001056|GO:2001238|GO:2001242
16409	Itgam	CD11b/CD18|CR3|CR3A|Cd11b|F730045J24Rik|Ly-40|MAC1|Mac-1|Mac-1a	16409	ENSMUSG00000030786	GO:0001846|GO:0001948|GO:0005634|GO:0007155|GO:0007159|GO:0007229|GO:0008201|GO:0008305|GO:0009897|GO:0009986|GO:0014005|GO:0016020|GO:0016021|GO:0016337|GO:0030593|GO:0043395|GO:0045123|GO:0046982|GO:0050798
67865	Rgs10	2310010N19Rik	67865	ENSMUSG00000030844	GO:0005096|GO:0005515|GO:0005634|GO:0005737|GO:0005886|GO:0009968|GO:0038032|GO:0043025|GO:0043197|GO:0043679
13033	Ctsd	CD|CatD	13033	ENSMUSG00000007891	GO:0000045|GO:0004175|GO:0004190|GO:0005615|GO:0005739|GO:0005764|GO:0006508|GO:0008152|GO:0008233|GO:0016787|GO:0042277|GO:0060441
16985	Lsp1	Lsp-1|WP34|p50|pp52	16985	ENSMUSG00000018819	GO:0003779|GO:0004871|GO:0005794|GO:0005886|GO:0006915|GO:0006935|GO:0006952|GO:0007010|GO:0007165|GO:0016020
244416	Ppp1r3b	6430576E21|AW821953|GL|PTG	244416	ENSMUSG00000046794	GO:0000164|GO:0004721|GO:0005975|GO:0005977|GO:0005979|GO:0005981|GO:0019888|GO:0019899|GO:0042587|GO:0043231|GO:0050790
15446	Hpgd	15-PGDH|AV026552	15446	ENSMUSG00000031613	GO:0000166|GO:0003824|GO:0004957|GO:0005634|GO:0005737|GO:0006629|GO:0006631|GO:0006693|GO:0007179|GO:0007565|GO:0007567|GO:0008152|GO:0016404|GO:0016491|GO:0045786|GO:0051287|GO:0055114|GO:0070403|GO:0097070
78816	Gmip	5031419I10Rik	78816	ENSMUSG00000036246	GO:0005096|GO:0005100|GO:0005622|GO:0007165|GO:0032321|GO:0034259|GO:0035556|GO:0046872
17095	Lyl1	Lyl-1|bHLHa18	17095	ENSMUSG00000034041	GO:0001955|GO:0003677|GO:0005634|GO:0006351|GO:0006355|GO:0030183|GO:0045893|GO:0046983|GO:0060216
16477	Junb		16477	ENSMUSG00000052837	GO:0001570|GO:0001649|GO:0001701|GO:0001829|GO:0003677|GO:0003690|GO:0003700|GO:0005515|GO:0005634|GO:0006351|GO:0006355|GO:0006366|GO:0009987|GO:0030316|GO:0033687|GO:0043565|GO:0045597|GO:0046697|GO:0046983|GO:0051726|GO:0060136|GO:0060716|GO:0071277
17159	Man2b1	AW107687|LAMAN	17159	ENSMUSG00000005142	GO:0003824|GO:0004553|GO:0004559|GO:0005537|GO:0005764|GO:0005975|GO:0006013|GO:0006464|GO:0007611|GO:0008152|GO:0008270|GO:0015923|GO:0016787|GO:0016798|GO:0030246|GO:0043169|GO:0046872
270084	Lpcat2	A330042H22|Aytl1|Aytl1a|lpafat1	270084	ENSMUSG00000033192	GO:0005509|GO:0005783|GO:0005794|GO:0005795|GO:0006663|GO:0008152|GO:0008654|GO:0016020|GO:0016021|GO:0016044|GO:0016740|GO:0016746|GO:0047184|GO:0047192
192654	Pla2g15	ACS|C87498|LLPL|Lpla2|Lypla3	192654	ENSMUSG00000031903	GO:0004622|GO:0005576|GO:0005739|GO:0005764|GO:0006629|GO:0006631|GO:0006672|GO:0008374|GO:0016740|GO:0016746|GO:0016787|GO:0043231|GO:0046470|GO:0047499
11906	Zfhx3	A230102L03Rik|Atbf1|WBP9|mKIAA4228	11906	ENSMUSG00000038872	GO:0000122|GO:0003677|GO:0005634|GO:0005667|GO:0005737|GO:0005739|GO:0019899|GO:0044212|GO:0045662|GO:0045663|GO:0045892
17132	Maf	2810401A20Rik|A230108G15Rik|AW047063|c-maf	17132	ENSMUSG00000055435	GO:0000122|GO:0000981|GO:0001816|GO:0002088|GO:0003677|GO:0003690|GO:0003700|GO:0005515|GO:0005634|GO:0005737|GO:0006351|GO:0006355|GO:0006366|GO:0010628|GO:0032330|GO:0042803|GO:0043565|GO:0045944|GO:0046982|GO:0048468|GO:0048839|GO:0070306
234779	Plcg2	PLCgamma2|Plcg-2	234779	ENSMUSG00000034330	GO:0002316|GO:0004435|GO:0004629|GO:0004871|GO:0005515|GO:0005543|GO:0005829|GO:0005886|GO:0006629|GO:0006661|GO:0007165|GO:0007204|GO:0008081|GO:0008152|GO:0009395|GO:0010468|GO:0016020|GO:0016042|GO:0016787|GO:0030183|GO:0032026|GO:0032237|GO:0032496|GO:0032959|GO:0033198|GO:0035556|GO:0043069|GO:0050852|GO:0050853|GO:0051209
15900	Irf8	AI893568|ICSBP|IRF-8|Icsbp1|Myls	15900	ENSMUSG00000041515	GO:0000975|GO:0003677|GO:0003700|GO:0005515|GO:0005634|GO:0006351|GO:0006355|GO:0006909|GO:0006955|GO:0009617|GO:0030099|GO:0032729|GO:0032735|GO:0042742|GO:0042832|GO:0044130|GO:0045893|GO:0071222
13057	Cyba	b558|nmf333|p22phox	13057	ENSMUSG00000006519	GO:0001938|GO:0003106|GO:0005515|GO:0005737|GO:0005739|GO:0005794|GO:0006801|GO:0006810|GO:0006954|GO:0008217|GO:0009055|GO:0014895|GO:0016020|GO:0016175|GO:0016324|GO:0016491|GO:0017004|GO:0017124|GO:0020037|GO:0022900|GO:0030307|GO:0030425|GO:0042554|GO:0043020|GO:0043025|GO:0045087|GO:0045730|GO:0046872|GO:0046982|GO:0050665|GO:0055114|GO:0071310|GO:0097038
15894	Icam1	CD54|Icam-1|Ly-47|MALA-2	15894	ENSMUSG00000037405	GO:0001772|GO:0002291|GO:0002457|GO:0002693|GO:0005178|GO:0005615|GO:0005886|GO:0007155|GO:0007159|GO:0008360|GO:0009897|GO:0009986|GO:0016020|GO:0016021|GO:0016337|GO:0030155|GO:0032403|GO:0033627|GO:0043498|GO:0045429|GO:0045907|GO:0046813|GO:0051092|GO:0051856|GO:0051926|GO:0071333
56857	Slc37a2	G3PP|Slc37a1|cI-2|ci2	56857	ENSMUSG00000032122	GO:0005215|GO:0006072|GO:0006127|GO:0006810|GO:0008643|GO:0015169|GO:0015794|GO:0016020|GO:0016021|GO:0055085
16154	Il10ra	AW553859|CDw210|CDw210a|Il10r|mIL-10R	16154	ENSMUSG00000032089	GO:0004920|GO:0005737|GO:0016020|GO:0016021|GO:0019221|GO:0019969
81897	Tlr9		81897	ENSMUSG00000045322	GO:0002224|GO:0002237|GO:0002282|GO:0005149|GO:0005515|GO:0005622|GO:0005737|GO:0005764|GO:0005768|GO:0005783|GO:0005886|GO:0006954|GO:0006955|GO:0007165|GO:0007252|GO:0009615|GO:0010508|GO:0016020|GO:0016021|GO:0016323|GO:0016324|GO:0030277|GO:0031410|GO:0032009|GO:0032088|GO:0032715|GO:0032717|GO:0032722|GO:0032728|GO:0032733|GO:0032735|GO:0032741|GO:0032755|GO:0032757|GO:0032760|GO:0034122|GO:0034123|GO:0035197|GO:0042346|GO:0042742|GO:0043123|GO:0043507|GO:0045078|GO:0045087|GO:0045322|GO:0045356|GO:0045359|GO:0045944|GO:0050727|GO:0051092|GO:0051607|GO:0051770|GO:0052033
74153	Uba7	1300004C08Rik|Ube1l	74153	ENSMUSG00000032596	GO:0006464|GO:0019782|GO:0019941|GO:0032020
67213	Cmtm6	2810051A14Rik|AA536733|Cklfsf6	67213	ENSMUSG00000032434	GO:0003674|GO:0005125|GO:0005575|GO:0005615|GO:0006935|GO:0008150|GO:0016020|GO:0016021
13051	Cx3cr1		13051	ENSMUSG00000052336	GO:0002282|GO:0004871|GO:0004896|GO:0004930|GO:0004950|GO:0005886|GO:0007165|GO:0007186|GO:0016020|GO:0016021|GO:0016495|GO:0016525|GO:0019221|GO:0021795|GO:0030336|GO:0032809|GO:0043005|GO:0043066|GO:0045766|GO:0048246|GO:0048471|GO:0070098
21929	Tnfaip3	A20|Tnfip3	21929	ENSMUSG00000019850	GO:0001922|GO:0002020|GO:0002237|GO:0002315|GO:0002632|GO:0002634|GO:0002637|GO:0002677|GO:0003677|GO:0003824|GO:0004221|GO:0004842|GO:0004843|GO:0005515|GO:0005634|GO:0005737|GO:0005764|GO:0005813|GO:0006508|GO:0006915|GO:0006954|GO:0008152|GO:0008233|GO:0008234|GO:0008270|GO:0009611|GO:0010507|GO:0016579|GO:0016787|GO:0016874|GO:0019900|GO:0031397|GO:0032088|GO:0032495|GO:0032691|GO:0032703|GO:0032715|GO:0032720|GO:0034115|GO:0034140|GO:0034148|GO:0043124|GO:0043130|GO:0043154|GO:0043621|GO:0045088|GO:0045732|GO:0045736|GO:0046872|GO:0048662|GO:0050728|GO:0050869|GO:0060548|GO:0070429|GO:0070433|GO:0070536|GO:0070936|GO:0071222|GO:0072573|GO:2000347|GO:2000349|GO:2000352
15979	Ifngr1	CD119|IFN-gammaR|Ifgr|Ifngr|Nktar	15979	ENSMUSG00000020009	GO:0005783|GO:0014069|GO:0016020|GO:0016021|GO:0019955|GO:0030425|GO:0031982
20393	Sgk1	Sgk	20393	ENSMUSG00000019970	GO:0000166|GO:0004672|GO:0004674|GO:0005515|GO:0005524|GO:0005634|GO:0005737|GO:0005739|GO:0005783|GO:0005886|GO:0006468|GO:0006883|GO:0006915|GO:0006950|GO:0006974|GO:0007019|GO:0007616|GO:0008542|GO:0010765|GO:0016020|GO:0016301|GO:0016310|GO:0016740|GO:0016772|GO:0018105|GO:0030307|GO:0031115|GO:0032869|GO:0032880|GO:0043005|GO:0043066|GO:0043402|GO:0043423|GO:0048037|GO:0048156|GO:0048471|GO:0048812|GO:0050775|GO:0051726
27355	Pald1	MMPAL|Pald|mKIAA1274	27355	ENSMUSG00000020092	GO:0003674|GO:0005575|GO:0005737|GO:0008150
16414	Itgb2	2E6|AI528527|Cd18|LAD|LCAMB|Lfa1|MF17	16414	ENSMUSG00000000290	GO:0001948|GO:0002523|GO:0004872|GO:0005102|GO:0005515|GO:0007155|GO:0007159|GO:0007160|GO:0007229|GO:0007275|GO:0008305|GO:0009986|GO:0016020|GO:0016021|GO:0016337|GO:0019901|GO:0030101|GO:0030593|GO:0032403|GO:0043542|GO:0045121|GO:0045123|GO:0045429|GO:0045766|GO:0046982|GO:0050730|GO:0050798|GO:0050839|GO:0051092
237387	Lrrc3	1300011L04Rik|C21orf102	237387	ENSMUSG00000051652	GO:0003674|GO:0008150|GO:0016020|GO:0016021
14676	Gna15	G[a]15|Galpha15	14676	ENSMUSG00000034792	GO:0000166|GO:0001664|GO:0003924|GO:0004871|GO:0005525|GO:0005834|GO:0006184|GO:0006471|GO:0007165|GO:0007186|GO:0007188|GO:0007200|GO:0007204|GO:0016020|GO:0019001|GO:0031234|GO:0031683|GO:0046872|GO:0060158
20852	Stat6		20852	ENSMUSG00000002147	GO:0000122|GO:0000790|GO:0000979|GO:0002296|GO:0002829|GO:0003677|GO:0003700|GO:0004871|GO:0005509|GO:0005634|GO:0005737|GO:0006351|GO:0006355|GO:0007165|GO:0019221|GO:0033598|GO:0034097|GO:0042127|GO:0042802|GO:0043565|GO:0045944|GO:0048295|GO:0060443
22778	Ikzf1	5832432G11Rik|Ikaros|LyF-1|Zfpn1a1|Znfn1a1|hlk-1|mKIAA4227	22778	ENSMUSG00000018654	GO:0000122|GO:0001779|GO:0003677|GO:0003700|GO:0005515|GO:0005634|GO:0005667|GO:0005721|GO:0006355|GO:0030097|GO:0030183|GO:0030217|GO:0030900|GO:0040018|GO:0043565|GO:0045660|GO:0045892|GO:0045893|GO:0045944|GO:0046982|GO:0048535|GO:0048538|GO:0048541|GO:0048732|GO:0051138|GO:0060041
56193	Plek	2010300B13Rik	56193	ENSMUSG00000020120	GO:0005080|GO:0005543|GO:0005737|GO:0006904|GO:0007229|GO:0010572|GO:0010920|GO:0010925|GO:0030030|GO:0030836|GO:0030845|GO:0030866|GO:0031529|GO:0031532|GO:0032233|GO:0032587|GO:0033625|GO:0035556|GO:0042803|GO:0043325|GO:0045744|GO:0046488|GO:0060305|GO:0070493|GO:0070527|GO:0070528|GO:0070560
19696	Rel	c-Rel	19696	ENSMUSG00000020275	GO:0001816|GO:0003700|GO:0005515|GO:0005634|GO:0005667|GO:0005737|GO:0007249|GO:0043565|GO:0045084|GO:0045893|GO:1901215
16822	Lcp2	AI323664|BB161688|SLP-76|SLP76|twm	16822	ENSMUSG00000002699	GO:0005737|GO:0045576|GO:0050663
171285	Havcr2	TIM-3|Tim3|Timd3	171285	ENSMUSG00000020399	GO:0016020|GO:0016021
17001	Ltc4s		17001	ENSMUSG00000020377	GO:0004464|GO:0005634|GO:0005635|GO:0005783|GO:0006691|GO:0006750|GO:0008047|GO:0008152|GO:0008289|GO:0016020|GO:0016021|GO:0016829|GO:0019370|GO:0043085|GO:0043231|GO:0043295|GO:0046982
320207	Pik3r5	AV230647|F730038I15Rik	320207	ENSMUSG00000020901	GO:0005634|GO:0005737|GO:0005942|GO:0016020|GO:0016301|GO:0016310|GO:0043551|GO:0046935
12514	Cd68	Scard1|gp110	12514	ENSMUSG00000018774	GO:0005764|GO:0005768|GO:0005886|GO:0016020|GO:0016021|GO:0071310
66102	Cxcl16	0910001K24Rik|AV290116|BB024863|CXCL16v1|CXCL16v2|SR-PSOX|Zmynd15	66102	ENSMUSG00000018920	GO:0005041|GO:0005044|GO:0005125|GO:0005615|GO:0006935|GO:0008009|GO:0016020|GO:0016021|GO:0030307|GO:0030335|GO:0034097|GO:0034341|GO:0034612
216991	Adap2	Centa2	216991	ENSMUSG00000020709	GO:0005096|GO:0005543|GO:0005545|GO:0005546|GO:0005547|GO:0005737|GO:0005740|GO:0005829|GO:0005886|GO:0007507|GO:0008060|GO:0008270|GO:0016020|GO:0032312|GO:0043325|GO:0043533|GO:0046872|GO:0048017
76408	Abcc3	1700019L09Rik|ABC31|MLP2|MOAT-D|MRP3	76408	ENSMUSG00000020865	GO:0000166|GO:0005215|GO:0005524|GO:0005887|GO:0006200|GO:0006810|GO:0006855|GO:0008559|GO:0015238|GO:0015432|GO:0015722|GO:0015893|GO:0016020|GO:0016021|GO:0016323|GO:0016887|GO:0017111|GO:0042626|GO:0055085
66610	Abi3	2210414K06Rik|AI987680|NESH	66610	ENSMUSG00000018381	GO:0003674|GO:0005622|GO:0005737|GO:0018108|GO:0030027|GO:0030334
14710	Gngt2	AV096488	14710	ENSMUSG00000038811	GO:0004871|GO:0005834|GO:0005886|GO:0006184|GO:0007165|GO:0007186|GO:0016020
14824	Grn	epithelin	14824	ENSMUSG00000034708	GO:0001835|GO:0005615|GO:0005739|GO:0007566|GO:0009986|GO:0010976|GO:0032355|GO:0035988|GO:0043231|GO:0048488|GO:0050679|GO:0060179|GO:0060999|GO:0061351
104681	Slc16a6	AW743111|ESTM12|MCT 6|MCT 7|MCT6	104681	ENSMUSG00000041920	GO:0003674|GO:0005575|GO:0005886|GO:0006810|GO:0008150|GO:0015293|GO:0016020|GO:0016021|GO:0055085
217262	Abca9	D630040K07Rik	217262	ENSMUSG00000041797	GO:0000166|GO:0005524|GO:0005739|GO:0006200|GO:0006810|GO:0008152|GO:0016020|GO:0016021|GO:0016887|GO:0017111
217303	Cd300a	B230315M08Rik|Clm8|LMIR1|MAIR-I|MAIR-Ia|MMAC8|Pigr4|mcpir1	217303	ENSMUSG00000034652	GO:0002552|GO:0005515|GO:0005886|GO:0006898|GO:0014063|GO:0016020|GO:0016021|GO:0019902|GO:0043305
12409	Cbr2	MLCR	12409	ENSMUSG00000025150	GO:0000166|GO:0004090|GO:0005515|GO:0005739|GO:0006116|GO:0008152|GO:0016491|GO:0043621|GO:0051262|GO:0055114
30955	Pik3cg	5830428L06Rik|PI3Kgamma|p110gamma	30955	ENSMUSG00000020573	GO:0000166|GO:0002675|GO:0004674|GO:0005524|GO:0005622|GO:0005737|GO:0005886|GO:0005942|GO:0005944|GO:0006468|GO:0006897|GO:0006935|GO:0006954|GO:0007186|GO:0007204|GO:0010897|GO:0014065|GO:0016020|GO:0016301|GO:0016303|GO:0016310|GO:0016740|GO:0016772|GO:0016773|GO:0032252|GO:0036092|GO:0043066|GO:0043406|GO:0046854|GO:0046875|GO:0046934|GO:0048015|GO:0051897|GO:0097284
18035	Nfkbia	AI462015|Nfkbi	18035	ENSMUSG00000021025	GO:0000060|GO:0005515|GO:0005634|GO:0005737|GO:0005829|GO:0005886|GO:0007253|GO:0008139|GO:0010745|GO:0010875|GO:0010888|GO:0019899|GO:0031072|GO:0031625|GO:0031663|GO:0032088|GO:0032270|GO:0032403|GO:0032495|GO:0032496|GO:0034142|GO:0042127|GO:0042802|GO:0042994|GO:0043234|GO:0043330|GO:0045638|GO:0045746|GO:0045893|GO:0045944|GO:0051059|GO:0070427|GO:0070431
19141	Lgmn	AEP|AI746452|AU022324|Prsc1	19141	ENSMUSG00000021190	GO:0001101|GO:0004197|GO:0005764|GO:0005770|GO:0006508|GO:0008233|GO:0008234|GO:0016787|GO:0040015|GO:0043524|GO:0045177
104759	Pld4	AI132321|thss	104759	ENSMUSG00000052160	GO:0003824|GO:0004630|GO:0005515|GO:0005575|GO:0008150|GO:0008152|GO:0016020|GO:0016021|GO:0016042|GO:0016787|GO:0070290
17084	Ly86	MD-1|MD1	17084	ENSMUSG00000021423	GO:0005576|GO:0006954|GO:0045087
12522	Cd83		12522	ENSMUSG00000015396	GO:0009897|GO:0014070|GO:0016020|GO:0016021|GO:0032713|GO:0032733|GO:0032743|GO:0043372
218203	Mylip	9430057C20Rik|Mir	218203	ENSMUSG00000038175	GO:0004842|GO:0005622|GO:0005737|GO:0005856|GO:0005886|GO:0006928|GO:0007399|GO:0008092|GO:0008270|GO:0010989|GO:0016020|GO:0016567|GO:0016874|GO:0019898|GO:0031648|GO:0032803|GO:0042632|GO:0042787|GO:0045732|GO:0046872|GO:0055098
66329	Susd3	1700017I11Rik|2810440J20Rik	66329	ENSMUSG00000021384	GO:0003674|GO:0005575|GO:0008150|GO:0016020|GO:0016021
20963	Syk	Sykb	20963	ENSMUSG00000021457	GO:0000166|GO:0000187|GO:0001525|GO:0001820|GO:0001945|GO:0002281|GO:0002283|GO:0002366|GO:0002554|GO:0004672|GO:0004713|GO:0004715|GO:0004716|GO:0005178|GO:0005515|GO:0005524|GO:0005737|GO:0005886|GO:0006468|GO:0007159|GO:0007166|GO:0007167|GO:0007186|GO:0007229|GO:0007257|GO:0010543|GO:0016020|GO:0016301|GO:0016310|GO:0016740|GO:0016772|GO:0018108|GO:0019370|GO:0019815|GO:0019901|GO:0019904|GO:0030593|GO:0031410|GO:0032009|GO:0032928|GO:0033630|GO:0035556|GO:0042101|GO:0042742|GO:0043306|GO:0043313|GO:0043366|GO:0045087|GO:0045401|GO:0045425|GO:0045579|GO:0045588|GO:0045780|GO:0046638|GO:0046641|GO:0046777|GO:0048514|GO:0050715|GO:0050731|GO:0050764|GO:0050776|GO:0050850|GO:0050853|GO:0070372|GO:0071226|GO:0090237|GO:0090330
212032	Hk3	HK III|HK-III	212032	ENSMUSG00000025877	GO:0000166|GO:0003824|GO:0004396|GO:0005524|GO:0005739|GO:0005975|GO:0006096|GO:0008152|GO:0016301|GO:0016310|GO:0016740|GO:0016773|GO:0019899|GO:0042562|GO:0043234|GO:0046835
212937	Tifab		212937	ENSMUSG00000049625	GO:0003674|GO:0005575|GO:0008150
105348	Golm1	2310001L02Rik|AW125446|D030064E01Rik|GP73|Golph2|PSEC0257	105348	ENSMUSG00000021556	GO:0003674|GO:0005794|GO:0008150
15212	Hexb		15212	ENSMUSG00000021665	GO:0001501|GO:0001669|GO:0003824|GO:0004553|GO:0004563|GO:0005764|GO:0005975|GO:0006044|GO:0006687|GO:0006689|GO:0006874|GO:0007040|GO:0007338|GO:0007341|GO:0007605|GO:0007626|GO:0008049|GO:0008152|GO:0008360|GO:0008654|GO:0009313|GO:0015929|GO:0016020|GO:0016231|GO:0016787|GO:0016798|GO:0019915|GO:0019953|GO:0030203|GO:0030246|GO:0031323|GO:0042552|GO:0042803|GO:0043169|GO:0043615|GO:0044267|GO:0045944|GO:0046982|GO:0048477|GO:0050885|GO:0050905
17079	Cd180	F630107B15|Ly78|RP105	17079	ENSMUSG00000021624	GO:0005886|GO:0006954|GO:0016020|GO:0016021|GO:0045087
18792	Plau	u-PA|uPA	18792	ENSMUSG00000021822	GO:0001525|GO:0001666|GO:0003824|GO:0004252|GO:0005576|GO:0005615|GO:0006508|GO:0008233|GO:0008236|GO:0008284|GO:0009986|GO:0010469|GO:0014909|GO:0014910|GO:0014911|GO:0016020|GO:0016301|GO:0016310|GO:0016787|GO:0033628|GO:0042060|GO:0042127|GO:0042730|GO:0043403|GO:0060279|GO:0070997|GO:2000097|GO:2000345|GO:2000379
18753	Prkcd	AI385711|D14Ertd420e|PKC[d]|PKCdelta|Pkcd	18753	ENSMUSG00000021948	GO:0000166|GO:0004672|GO:0004674|GO:0004697|GO:0004699|GO:0004715|GO:0005524|GO:0005634|GO:0005737|GO:0005739|GO:0005783|GO:0005829|GO:0005886|GO:0005911|GO:0006468|GO:0006915|GO:0006917|GO:0006979|GO:0007049|GO:0008022|GO:0008047|GO:0015810|GO:0016020|GO:0016064|GO:0016301|GO:0016310|GO:0016363|GO:0016740|GO:0016772|GO:0018107|GO:0019899|GO:0019901|GO:0023021|GO:0030837|GO:0032613|GO:0032615|GO:0032930|GO:0032963|GO:0034351|GO:0035307|GO:0035556|GO:0042100|GO:0042119|GO:0043065|GO:0043406|GO:0043407|GO:0043410|GO:0043560|GO:0046326|GO:0046627|GO:0046777|GO:0046872|GO:0050732|GO:0051490|GO:0070976|GO:0090331|GO:0090398|GO:1900163|GO:2000304|GO:2000753|GO:2000755|GO:2001022
192187	Stab1	FEEL-1|FELE-1|MFEEL-1|MS-1|STAB-1|mKIAA0246	192187	ENSMUSG00000042286	GO:0005041|GO:0005044|GO:0005737|GO:0005887|GO:0007267|GO:0016525|GO:0030169|GO:0042742|GO:0051635
545030	Wdfy4		545030	ENSMUSG00000051506	GO:0003674|GO:0005575|GO:0008150
58809	Rnase4	C730049F20Rik	58809	ENSMUSG00000021876	GO:0003674|GO:0004518|GO:0004519|GO:0005576|GO:0008150|GO:0016787
11727	Ang	AI385586|Ang1|Rnase5|Rnase5a	11727	ENSMUSG00000072115	GO:0001525|GO:0001666|GO:0001938|GO:0003676|GO:0003723|GO:0003779|GO:0004518|GO:0004519|GO:0004522|GO:0004540|GO:0005102|GO:0005507|GO:0005576|GO:0005605|GO:0005615|GO:0005634|GO:0006651|GO:0007202|GO:0007275|GO:0007417|GO:0008201|GO:0009303|GO:0009725|GO:0016477|GO:0016787|GO:0017148|GO:0030154|GO:0030426|GO:0032148|GO:0032311|GO:0032431|GO:0042277|GO:0042327|GO:0043025|GO:0048662|GO:0050714
20540	Slc7a7	AI790233|my+lat1	20540	ENSMUSG00000000958	GO:0003333|GO:0005886|GO:0006810|GO:0006865|GO:0015171|GO:0016020|GO:0016021
50934	Slc7a8	AA408822|LAT2	50934	ENSMUSG00000022180	GO:0003333|GO:0005275|GO:0005737|GO:0005886|GO:0006810|GO:0006865|GO:0015101|GO:0015171|GO:0015179|GO:0015695|GO:0015807|GO:0016020|GO:0016021|GO:0019534|GO:0055085
18826	Lcp1	AW536232|D14Ertd310e|LCP-1|Pls2|pp65	18826	ENSMUSG00000021998	GO:0001726|GO:0001891|GO:0002286|GO:0003779|GO:0005509|GO:0005515|GO:0005737|GO:0005829|GO:0005856|GO:0005884|GO:0005886|GO:0009611|GO:0015629|GO:0016020|GO:0030054|GO:0033157|GO:0042802|GO:0042995|GO:0051015|GO:0051017
239217	Kctd12	AU046135|AW538430|Pfet1|Pfetin	239217		GO:0005515|GO:0005886|GO:0008277|GO:0016020|GO:0030054|GO:0042734|GO:0043235|GO:0045202|GO:0045211|GO:0051260
23880	Fyb	ADAP|B630013F22Rik	23880	ENSMUSG00000022148	GO:0005634|GO:0005737|GO:0032403|GO:0045576
223433	Fam105a	9830126M18	223433	ENSMUSG00000056069	GO:0003674|GO:0005575|GO:0008150
20491	Sla	Slap|Slap-1	20491	ENSMUSG00000022372	GO:0005515|GO:0005737|GO:0005768
12983	Csf2rb	AI848964|AIC2B|Bc|CDw131|Csf2rb1|Csfgmrb|Il3r|Il3rb|Il3rb1|Il5rb	12983	ENSMUSG00000071713	GO:0004896|GO:0005515|GO:0016020|GO:0016021|GO:0019221
19354	Rac2	AI323801|AI452260	19354	ENSMUSG00000033220	GO:0000166|GO:0003924|GO:0005525|GO:0005622|GO:0005635|GO:0005737|GO:0006184|GO:0006935|GO:0007264|GO:0008284|GO:0016020|GO:0030031|GO:0030036|GO:0045453|GO:0060263
72318	Cyth4	2510004M07Rik|5830469K17Rik|AI467541|Pscd4|mFLJ00017	72318	ENSMUSG00000018008	GO:0005085|GO:0005086|GO:0005543|GO:0005622|GO:0005886|GO:0016020|GO:0030155|GO:0032012
18591	Pdgfb	PDGF-B|Sis	18591	ENSMUSG00000000489	GO:0001892|GO:0001938|GO:0002548|GO:0003104|GO:0005161|GO:0005518|GO:0005576|GO:0005737|GO:0006468|GO:0006929|GO:0007179|GO:0007275|GO:0007507|GO:0008083|GO:0008284|GO:0009611|GO:0009986|GO:0010512|GO:0010544|GO:0014068|GO:0014911|GO:0016020|GO:0016176|GO:0016323|GO:0018105|GO:0018108|GO:0030031|GO:0030036|GO:0030335|GO:0030336|GO:0031954|GO:0032147|GO:0032148|GO:0035793|GO:0038001|GO:0042803|GO:0043406|GO:0043410|GO:0043498|GO:0043499|GO:0043536|GO:0043552|GO:0045737|GO:0045740|GO:0045743|GO:0045840|GO:0045892|GO:0045893|GO:0045907|GO:0045908|GO:0046982|GO:0048008|GO:0048146|GO:0048407|GO:0048514|GO:0048661|GO:0050730|GO:0050731|GO:0050921|GO:0051781|GO:0060326|GO:0060445|GO:0060664|GO:0060947|GO:0061098|GO:0070374|GO:0071506|GO:0072126|GO:0072255|GO:0072262|GO:0072593|GO:0090280|GO:1900127|GO:2000379|GO:2000573|GO:2000591
74039	Nfam1	4921501M20Rik|Cnaip	74039	ENSMUSG00000058099	GO:0004888|GO:0005622|GO:0005886|GO:0007165|GO:0009986|GO:0016020|GO:0016021|GO:0030183|GO:0035556|GO:0045121|GO:0045577|GO:0050853|GO:0050861|GO:0051091
64099	Parvg	AI413459	64099	ENSMUSG00000022439	GO:0003779|GO:0005575|GO:0005737|GO:0005856|GO:0005886|GO:0007155|GO:0008150|GO:0016020|GO:0030054
668218	Bin2		668218		GO:0003674|GO:0005575|GO:0005737|GO:0008150
105855	Nckap1l	4930568P13Rik|AI463083|Hem1|Hemp1	105855	ENSMUSG00000022488	GO:0001782|GO:0002262|GO:0005829|GO:0006461|GO:0030011|GO:0030295|GO:0030593|GO:0030675|GO:0030838|GO:0030866|GO:0030890|GO:0031209|GO:0032403|GO:0032700|GO:0032715|GO:0032855|GO:0033630|GO:0035509|GO:0042102|GO:0042221|GO:0042327|GO:0042493|GO:0043029|GO:0043066|GO:0043372|GO:0043378|GO:0045579|GO:0045588|GO:0045621|GO:0045648|GO:0045860|GO:0050853|GO:0060100|GO:0070358|GO:0090023
239743	Klhl6		239743	ENSMUSG00000043008	GO:0002467|GO:0003674|GO:0005575|GO:0050853
16419	Itgb5	AA475909|AI874634|ESTM23|[b]-5|[b]5|[b]5A|[b]5B|beta-5|beta5	16419	ENSMUSG00000022817	GO:0004872|GO:0005102|GO:0005178|GO:0005925|GO:0007155|GO:0007160|GO:0007229|GO:0007275|GO:0008305|GO:0016020|GO:0016021|GO:0031252
12524	Cd86	B7|B7-2|B7.2|B70|CLS1|Cd28l2|ETC-1|Ly-58|Ly58|MB7|MB7-2|TS/A-2	12524	ENSMUSG00000022901	GO:0002224|GO:0002668|GO:0005102|GO:0005886|GO:0009897|GO:0009986|GO:0016020|GO:0016021|GO:0042102|GO:0042104|GO:0042113|GO:0043231|GO:0051607
15163	Hcls1	AW213261|HS1	15163	ENSMUSG00000022831	GO:0005515|GO:0005634|GO:0005737|GO:0005739|GO:0005886|GO:0008284|GO:0009725|GO:0017124|GO:0030218|GO:0032403|GO:0042531
80859	Nfkbiz	AA408868|INAP|Mail	80859	ENSMUSG00000035356	GO:0005634|GO:0006351|GO:0006355|GO:0006954
67742	Samsn1	4930571B16Rik|930571B16Rik|Hacs1|SLy2	67742	ENSMUSG00000022876	GO:0001784|GO:0002820|GO:0005634|GO:0005737|GO:0005829|GO:0042995|GO:0050732|GO:0050869
12394	Runx1	AI462102|AML1|Cbfa2|Pebp2a2|Pebpa2b	12394	ENSMUSG00000022952	GO:0000975|GO:0001501|GO:0001701|GO:0001889|GO:0002318|GO:0003677|GO:0003700|GO:0005509|GO:0005515|GO:0005524|GO:0005604|GO:0005634|GO:0006351|GO:0006355|GO:0007417|GO:0008134|GO:0009966|GO:0030097|GO:0030099|GO:0030182|GO:0030853|GO:0030854|GO:0031069|GO:0032526|GO:0035162|GO:0042803|GO:0043231|GO:0045766|GO:0045893|GO:0045944|GO:0046982|GO:0048266|GO:0048666|GO:0060216|GO:0070491|GO:0071336|GO:2000872
26382	Fgd2	Tcd-2|Tcd2|ZFYVE4|tcs-2|tcs2	26382	ENSMUSG00000024013	GO:0005085|GO:0005089|GO:0005543|GO:0005622|GO:0005634|GO:0005737|GO:0005768|GO:0005856|GO:0005886|GO:0016020|GO:0035023|GO:0042995|GO:0046872
320484	Rasal3	A430107D22Rik	320484	ENSMUSG00000052142	GO:0005096|GO:0005099|GO:0005543|GO:0005622|GO:0005737|GO:0007165|GO:0031235|GO:0032320|GO:0046580|GO:0051056
17916	Myo1f	C330006B10Rik	17916	ENSMUSG00000024300	GO:0000166|GO:0002446|GO:0003674|GO:0005524|GO:0007162|GO:0016459|GO:0030335|GO:0030864|GO:0031941|GO:0032956|GO:0043312|GO:0045088|GO:0050830
16913	Psmb8	Lmp-7|Lmp7	16913	ENSMUSG00000024338	GO:0000502|GO:0004175|GO:0004298|GO:0005634|GO:0005737|GO:0005839|GO:0006508|GO:0008233|GO:0016787|GO:0019882|GO:0030154|GO:0045444|GO:0051603
114584	Clic1	Clcp|G6	114584	ENSMUSG00000007041	GO:0005216|GO:0005244|GO:0005247|GO:0005254|GO:0005634|GO:0005635|GO:0005737|GO:0005739|GO:0005886|GO:0006810|GO:0006811|GO:0006821|GO:0016020|GO:0016021|GO:0034220|GO:0034707|GO:0034765|GO:0045669|GO:0051881
11629	Aif1	AI607846|AIF-1|D17H6S50E|G1|Iba1	11629	ENSMUSG00000024397	GO:0001726|GO:0001774|GO:0001891|GO:0001934|GO:0003779|GO:0005509|GO:0005515|GO:0005634|GO:0005737|GO:0005829|GO:0005856|GO:0005884|GO:0005886|GO:0006911|GO:0010629|GO:0014739|GO:0016020|GO:0016601|GO:0030027|GO:0030041|GO:0030335|GO:0032587|GO:0042102|GO:0042995|GO:0043066|GO:0043204|GO:0045429|GO:0048471|GO:0048661|GO:0048662|GO:0051015|GO:0051017|GO:0071672|GO:0071673|GO:0090026|GO:0097178|GO:1900087|GO:2000406
16988	Lst1	B144	16988	ENSMUSG00000073412	GO:0005737|GO:0016021|GO:0016358|GO:0050672
15937	Ier3	AI663993|IEX-1|cI-3|gly96	15937	ENSMUSG00000003541	GO:0001562|GO:0003085|GO:0005515|GO:0005575|GO:0042981|GO:0043065|GO:0045732|GO:0045820|GO:0050728|GO:2000377
18037	Nfkbie	IKBE	18037	ENSMUSG00000023947	GO:0005737|GO:0005794|GO:0042942|GO:0045892|GO:0048471
83433	Trem2	Trem2a|Trem2b|Trem2c	83433	ENSMUSG00000023992	GO:0004888|GO:0005576|GO:0005886|GO:0007165|GO:0016020|GO:0016021
70785	Dennd1c	4432409M07Rik	70785	ENSMUSG00000002668	GO:0003674|GO:0005085|GO:0005575|GO:0005737|GO:0008150|GO:0031410|GO:0050790
22324	Vav1	Vav|vav-T	22324	ENSMUSG00000034116	GO:0005085|GO:0005089|GO:0005515|GO:0005543|GO:0005622|GO:0006909|GO:0006955|GO:0007229|GO:0030217|GO:0030676|GO:0035023|GO:0035556|GO:0042110|GO:0043087|GO:0045785|GO:0046872|GO:0050790
21815	Tgif1	AA959811|AI462167|Tgif	21815	ENSMUSG00000047407	GO:0000122|GO:0001843|GO:0003677|GO:0003682|GO:0003700|GO:0005515|GO:0005634|GO:0006351|GO:0006355|GO:0007368|GO:0008285|GO:0008432|GO:0009953|GO:0010629|GO:0043565|GO:0045666|GO:0048146|GO:0048387|GO:0060041|GO:0070410
225049	Ttc7	1110035E02Rik|1700007L07Rik|Ttc7a|fsn|hea	225049	ENSMUSG00000036918	GO:0006879|GO:0030097
63955	Cables1	Cables|ik3-1	63955	ENSMUSG00000040957	GO:0000082|GO:0005515|GO:0005634|GO:0005737|GO:0007049|GO:0007399|GO:0016538|GO:0042995|GO:0051301|GO:0051302|GO:0051726
72512	Tmem173	2610307O08Rik|ERIS|MPYS|Mita|STING	72512	ENSMUSG00000024349	GO:0002218|GO:0002230|GO:0005515|GO:0005737|GO:0005739|GO:0005741|GO:0005783|GO:0005789|GO:0005794|GO:0005886|GO:0006915|GO:0008134|GO:0016020|GO:0016021|GO:0019901|GO:0031625|GO:0032092|GO:0032608|GO:0033160|GO:0035458|GO:0042803|GO:0042993|GO:0045087|GO:0045944|GO:0048471|GO:0051607|GO:0071360
12475	Cd14		12475	ENSMUSG00000051439	GO:0001530|GO:0002237|GO:0005615|GO:0005886|GO:0006954|GO:0009986|GO:0016020|GO:0031225|GO:0032760|GO:0045087|GO:0045121|GO:0045807|GO:0050715|GO:0070891|GO:0071222|GO:0071223
16149	Cd74	CLIP|DHLAG|HLADG|Ia-GAMMA|Ii	16149	ENSMUSG00000024610	GO:0000187|GO:0001516|GO:0001540|GO:0001961|GO:0002606|GO:0002792|GO:0002821|GO:0002830|GO:0002906|GO:0004896|GO:0005515|GO:0005764|GO:0005770|GO:0005771|GO:0005773|GO:0005783|GO:0005794|GO:0005886|GO:0005887|GO:0006461|GO:0006886|GO:0006952|GO:0006955|GO:0007165|GO:0008283|GO:0009897|GO:0009986|GO:0016020|GO:0016021|GO:0016064|GO:0019882|GO:0019886|GO:0019955|GO:0030890|GO:0035691|GO:0035692|GO:0035693|GO:0035718|GO:0042289|GO:0042613|GO:0043066|GO:0043518|GO:0045059|GO:0045060|GO:0045089|GO:0045581|GO:0045582|GO:0048146|GO:0050731|GO:0050998|GO:0051085|GO:0060907|GO:0070374|GO:0090023|GO:2000343
12978	Csf1r	AI323359|CD115|CSF-1R|Csfmr|Fim-2|Fms|M-CSF-R|M-CSFR	12978	ENSMUSG00000024621	GO:0000166|GO:0001934|GO:0004672|GO:0004713|GO:0004714|GO:0005011|GO:0005515|GO:0005524|GO:0005886|GO:0006468|GO:0006954|GO:0007169|GO:0008283|GO:0008284|GO:0008360|GO:0009986|GO:0016020|GO:0016021|GO:0016301|GO:0016310|GO:0016740|GO:0016772|GO:0018108|GO:0019221|GO:0019955|GO:0030097|GO:0030316|GO:0030335|GO:0031529|GO:0036006|GO:0038145|GO:0042517|GO:0042803|GO:0043235|GO:0045087|GO:0045124|GO:0045217|GO:0045672|GO:0046488|GO:0046777|GO:0048015|GO:0061098|GO:0070374|GO:0071345|GO:0071902|GO:0090197|GO:2000147|GO:2000249
11555	Adrb2	Adrb-2|Badm|Gpcr7	11555	ENSMUSG00000045730	GO:0001965|GO:0001993|GO:0002024|GO:0002025|GO:0002028|GO:0002032|GO:0002086|GO:0003059|GO:0004871|GO:0004930|GO:0004935|GO:0004941|GO:0005515|GO:0005634|GO:0005737|GO:0005768|GO:0005886|GO:0005887|GO:0005901|GO:0006898|GO:0007165|GO:0007186|GO:0007189|GO:0007190|GO:0008144|GO:0008179|GO:0008284|GO:0009409|GO:0010765|GO:0015459|GO:0016020|GO:0016021|GO:0016324|GO:0030279|GO:0030424|GO:0030425|GO:0030501|GO:0031398|GO:0031649|GO:0032403|GO:0032809|GO:0035240|GO:0035249|GO:0035255|GO:0035811|GO:0040015|GO:0042060|GO:0042383|GO:0042803|GO:0043065|GO:0043197|GO:0043231|GO:0043235|GO:0043268|GO:0043410|GO:0044424|GO:0045453|GO:0045823|GO:0045909|GO:0045944|GO:0045986|GO:0048633|GO:0050728|GO:0050873|GO:0051379|GO:0051380|GO:0051930|GO:0060079|GO:0071875
27060	Tcirg1	ATP6N1C|ATP6a3|Atp6i|OC-116|OPTB1|Stv1|TIRC7|Vph1|oc	27060	ENSMUSG00000001750	GO:0005739|GO:0005886|GO:0016324
54445	Unc93b1	Unc-93B1|Unc93b	54445	ENSMUSG00000036908	GO:0002224|GO:0005764|GO:0005768|GO:0005783|GO:0006886|GO:0009615|GO:0016020|GO:0016021|GO:0019886|GO:0031410|GO:0032009|GO:0034138|GO:0034154|GO:0034162|GO:0035325|GO:0045087
107375	Slc25a45	AW491445	107375	ENSMUSG00000024818	GO:0003674|GO:0005739|GO:0005743|GO:0006810|GO:0008150|GO:0016020|GO:0016021|GO:0055085
78317	Ccdc88b	2610041P08Rik|Ccdc88	78317	ENSMUSG00000047810	GO:0000226|GO:0003674|GO:0005575|GO:0005737|GO:0008017|GO:0008150
108101	Fermt3	C79673|Kindlin3	108101	ENSMUSG00000024965	GO:0002102|GO:0005178|GO:0005515|GO:0005543|GO:0007155|GO:0007159|GO:0030054|GO:0033622|GO:0033632|GO:0042995|GO:0070527
74760	Rab3il1	1200014K04Rik|AI115013|C76746|Rab3ail1	74760	ENSMUSG00000024663	GO:0005085|GO:0005575|GO:0017112|GO:0019900|GO:0050790
65221	Slc15a3	Ci1|cI-1	65221	ENSMUSG00000024737	GO:0005215|GO:0005764|GO:0005765|GO:0006810|GO:0006857|GO:0015031|GO:0015293|GO:0015833|GO:0016020|GO:0016021
17476	Mpeg1	MPS1|Mpg-1	17476	ENSMUSG00000046805	GO:0016020|GO:0016021
14537	Gcnt1	5630400D21Rik|B130048E03|IGnT	14537	ENSMUSG00000038843	GO:0003829|GO:0005615|GO:0005794|GO:0008375|GO:0016020|GO:0016021|GO:0016740|GO:0016757|GO:0048729|GO:0060993
76088	Dock8	1200017A24Rik|5830472H07Rik|A130095G14Rik|AI461977	76088	ENSMUSG00000052085	GO:0003674|GO:0005085|GO:0005575|GO:0008150
12495	Entpd1	2610206B08Rik|AA408691|Cd39|NTPDase-1	12495	ENSMUSG00000048120	GO:0000166|GO:0005524|GO:0005605|GO:0006200|GO:0007186|GO:0009181|GO:0016020|GO:0016021|GO:0016787|GO:0017110|GO:0017111|GO:0030168
17060	Blnk	BASH|Bca|Ly-57|Ly57|Lyw-57|SLP-65	17060	ENSMUSG00000061132	GO:0005070|GO:0005515|GO:0005737|GO:0005886|GO:0016020|GO:0035556|GO:0042113
83490	Pik3ap1	1810044J04Rik|BCAP	83490	ENSMUSG00000025017	GO:0005515|GO:0005634|GO:0005737|GO:0005886|GO:0016020|GO:0042802
22376	Was	U42471|Wasp	22376	ENSMUSG00000031165	GO:0003779|GO:0005083|GO:0005515|GO:0005737|GO:0005856|GO:0006461|GO:0006955|GO:0008154|GO:0012506|GO:0015629|GO:0016197|GO:0030041|GO:0030048|GO:0042110|GO:0042802
23890	Gpr34		23890	ENSMUSG00000040229	GO:0004871|GO:0004930|GO:0005886|GO:0007165|GO:0007186|GO:0016020|GO:0016021|GO:0035589|GO:0045028
74131	Sash3	1200013B08Rik|AW413946|SLY1	74131	ENSMUSG00000031101	GO:0002639|GO:0002726|GO:0002821|GO:0005634|GO:0005737|GO:0030890|GO:0032729|GO:0032733|GO:0032743|GO:0032753|GO:0032760|GO:0042102|GO:0043372|GO:0046622|GO:0048873|GO:0051251
56501	Elf4	AV314029|BC042423|ENSMUSG00000053512|Gm9907|Mef	56501	ENSMUSG00000031103	GO:0001787|GO:0001866|GO:0003677|GO:0003700|GO:0005634|GO:0006351|GO:0006355|GO:0016605|GO:0043565|GO:0045893|GO:0045944
171207	Arhgap4	A130009C12Rik|A530015A20Rik|Rgc1|c1|mKIAA0131	171207	ENSMUSG00000031389	GO:0005100|GO:0005634|GO:0005737|GO:0005794|GO:0005874|GO:0005925|GO:0010764|GO:0030426|GO:0030517|GO:0032321
279572	Tlr13	AI666735|Gm713	279572	ENSMUSG00000033777	GO:0002755|GO:0005515|GO:0005622|GO:0005737|GO:0006954|GO:0007165|GO:0009615|GO:0016020|GO:0016021|GO:0042803|GO:0043408|GO:0045087
170743	Tlr7		170743	ENSMUSG00000044583	GO:0002224|GO:0002282|GO:0003725|GO:0003727|GO:0005515|GO:0005622|GO:0005737|GO:0005764|GO:0005768|GO:0005783|GO:0005886|GO:0006954|GO:0007165|GO:0007252|GO:0008144|GO:0016020|GO:0016021|GO:0031410|GO:0032009|GO:0032722|GO:0032755|GO:0032757|GO:0034154|GO:0035197|GO:0042221|GO:0042346|GO:0045078|GO:0045087|GO:0045356|GO:0045359|GO:0045416|GO:0051607|GO:0052033

### Sheet: Figure 2d- Neuron
Figure 2d. Neuron marker gene list from cell sorting studies (McKenzie et al, 2018)
Gene ID	Gene Symbol	Aliases	Entrez ID	Ensembl ID	GO Accession
98741	Kcnb2	9630047L19Rik|BB130875|Kv2.2	98741	ENSMUSG00000092083	GO:0005216|GO:0005244|GO:0005249|GO:0005267|GO:0006810|GO:0006811|GO:0006813|GO:0008076|GO:0016020|GO:0016021|GO:0034765|GO:0043025|GO:0051260|GO:0055085|GO:0071805
226922	Kcnq5	7730402H11|9230107O05Rik|AA589396|D1Mgi1	226922	ENSMUSG00000028033	GO:0005216|GO:0005244|GO:0005249|GO:0005267|GO:0006810|GO:0006811|GO:0006813|GO:0008076|GO:0016020|GO:0016021|GO:0034765|GO:0055085|GO:0071805
13869	Erbb4	Her4|c-erbB-4	13869	ENSMUSG00000062209	GO:0000166|GO:0001755|GO:0004672|GO:0004713|GO:0004714|GO:0004716|GO:0005154|GO:0005515|GO:0005524|GO:0005634|GO:0005737|GO:0005739|GO:0005886|GO:0005901|GO:0006351|GO:0006355|GO:0006468|GO:0006915|GO:0007165|GO:0007169|GO:0007275|GO:0007399|GO:0007507|GO:0007595|GO:0008284|GO:0008285|GO:0009880|GO:0014069|GO:0016020|GO:0016021|GO:0016301|GO:0016310|GO:0016323|GO:0016477|GO:0016740|GO:0016772|GO:0018108|GO:0021551|GO:0021889|GO:0023014|GO:0030334|GO:0030335|GO:0032230|GO:0042523|GO:0042803|GO:0043066|GO:0043129|GO:0043552|GO:0044212|GO:0045121|GO:0045165|GO:0045893|GO:0046326|GO:0046777|GO:0050679|GO:0060045|GO:0060074|GO:0060644|GO:0060749|GO:0061026|GO:0070374|GO:2000366
19711	Resp18	AI851012	19711	ENSMUSG00000033061	GO:0003674|GO:0005576|GO:0005783|GO:0005794|GO:0008150|GO:0030141|GO:0043204|GO:0048237
20254	Scg2	Chgc|SgII	20254	ENSMUSG00000050711	GO:0000165|GO:0001525|GO:0001938|GO:0005125|GO:0005576|GO:0005615|GO:0006928|GO:0030141|GO:0035556|GO:0042056|GO:0043066|GO:0048245|GO:0050918|GO:0050930
77629	Sphkap	4930544G21Rik|A930009L15Rik|AI852220|SKIP|mKIAA1678	77629	ENSMUSG00000026163	GO:0005737|GO:0005739|GO:0008150|GO:0030018|GO:0051018
210417	Thsd7b	1700074E13Rik|B930082A18|D130067I03Rik	210417	ENSMUSG00000042581	GO:0003674|GO:0005575|GO:0008150|GO:0016020|GO:0016021
67792	Rgs8	6530413N01Rik	67792	ENSMUSG00000042671	GO:0005096|GO:0005737|GO:0005886|GO:0007186|GO:0009968|GO:0038032
14417	Gad2	6330404F12Rik|GAD(65)|GAD65|Gad-2	14417	ENSMUSG00000026787	GO:0003824|GO:0004351|GO:0005737|GO:0005794|GO:0005829|GO:0005886|GO:0006540|GO:0016020|GO:0016595|GO:0016829|GO:0016831|GO:0019752|GO:0030054|GO:0030170|GO:0030424|GO:0030672|GO:0031225|GO:0031410|GO:0042136|GO:0045202|GO:0046982|GO:0048471
16574	Kif5c	KINN|Khc|NKHC|NKHC2	16574	ENSMUSG00000026764	GO:0000166|GO:0003777|GO:0005515|GO:0005524|GO:0005737|GO:0005856|GO:0005871|GO:0005874|GO:0007018|GO:0008045|GO:0008152|GO:0034190|GO:0035253|GO:0043005
170738	Kcnh7	9330137I11Rik|Kv11.3|erg3	170738	ENSMUSG00000059742	GO:0004871|GO:0005216|GO:0005242|GO:0005244|GO:0005249|GO:0005267|GO:0006355|GO:0006810|GO:0006811|GO:0006813|GO:0007165|GO:0016020|GO:0016021|GO:0034220|GO:0034765|GO:0051291|GO:0055085|GO:0071805
14415	Gad1	EP10|GAD25|GAD44|GAD67|Gad-1	14415	ENSMUSG00000070880	GO:0001701|GO:0001764|GO:0003824|GO:0004351|GO:0005622|GO:0005737|GO:0005739|GO:0005938|GO:0006915|GO:0009449|GO:0016595|GO:0016829|GO:0016831|GO:0019752|GO:0021696|GO:0021772|GO:0030170|GO:0030424|GO:0035108|GO:0035264|GO:0042136|GO:0043679|GO:0044306|GO:0045202|GO:0046982|GO:0047485|GO:0048786|GO:0048854|GO:0061351
13390	Dlx1	Dlx|Dlx-1	13390	ENSMUSG00000041911	GO:0000122|GO:0000976|GO:0003677|GO:0003682|GO:0003700|GO:0005634|GO:0006355|GO:0007275|GO:0009954|GO:0021766|GO:0021879|GO:0021882|GO:0021892|GO:0021893|GO:0030154|GO:0042475|GO:0043524|GO:0043565|GO:0048706|GO:0048715
214240	Disp2	AI840597|B230210L08Rik|DispB|mKIAA1742	214240	ENSMUSG00000040035	GO:0003674|GO:0005575|GO:0008150|GO:0016020|GO:0016021
12653	Chgb	Scg-1	12653	ENSMUSG00000027350	GO:0005515|GO:0005576|GO:0030141
20614	Snap25	Bdr|SNAP-25|sp	20614	ENSMUSG00000027273	GO:0000149|GO:0005249|GO:0005515|GO:0005737|GO:0005768|GO:0005802|GO:0005829|GO:0005886|GO:0007269|GO:0007616|GO:0008076|GO:0015629|GO:0016020|GO:0016197|GO:0017022|GO:0017075|GO:0019904|GO:0030027|GO:0030054|GO:0030175|GO:0030424|GO:0030426|GO:0030431|GO:0031201|GO:0043005|GO:0043025|GO:0043229|GO:0044295|GO:0045121|GO:0045202|GO:0046887|GO:0047485|GO:0048471|GO:0048791|GO:0070032|GO:0070044
319317	Snhg11	A930034L06Rik|AI854265|AL022637|AW319638|E130013N09Rik	319317	ENSMUSG00000044349	GO:0003674|GO:0005575|GO:0008150
20262	Stmn3	9330161A03Rik|AI604839|R75323|Sclip	20262	ENSMUSG00000027581	GO:0005515|GO:0005737|GO:0005794|GO:0019904|GO:0031110|GO:0031122|GO:0031175|GO:0032314|GO:0035021|GO:0042995|GO:0043005|GO:0048471|GO:0051493
20257	Stmn2	AI159727|SCG10|Scgn10|Stmb2	20257	ENSMUSG00000027500	GO:0005515|GO:0005737|GO:0005768|GO:0005794|GO:0007026|GO:0010976|GO:0010977|GO:0016020|GO:0030426|GO:0031110|GO:0031115|GO:0031117|GO:0031982|GO:0042995|GO:0048471
76897	Ralyl	0710005M24Rik	76897	ENSMUSG00000039717	GO:0000166|GO:0003676|GO:0003723|GO:0005575|GO:0008150
20713	Serpini1	AI837402|Ns|PI-12|PI12|Spi17	20713	ENSMUSG00000027834	GO:0004867|GO:0005576|GO:0010466|GO:0010951|GO:0030155|GO:0030162|GO:0030414
213262	Fstl5	9130207J01Rik	213262	ENSMUSG00000034098	GO:0005509|GO:0005576|GO:0008150
381489	Rxfp1	Gm1018|Lgr7	381489	ENSMUSG00000034009	GO:0004871|GO:0004930|GO:0005886|GO:0007165|GO:0007186|GO:0007188|GO:0007189|GO:0007567|GO:0016020|GO:0016021|GO:0030154|GO:0030198|GO:0042562|GO:0046872|GO:0060427|GO:0060658
56772	Mllt11	AI839562|Af1q|Zfp692	56772	ENSMUSG00000053192	GO:0003674|GO:0005622|GO:0043065|GO:0045893|GO:0051901|GO:0090200|GO:0097191|GO:0097193
18619	Penk	AI326464|ENK|PPA|Penk1	18619	ENSMUSG00000045573	GO:0001515|GO:0001662|GO:0005576|GO:0007218|GO:0007610|GO:0019233
69352	Necab1	1700003H21Rik|Efcbp1|STIP-1	69352	ENSMUSG00000040536	GO:0005509|GO:0005634|GO:0005737|GO:0008150|GO:0043231
12801	Cnr1	CB-R|CB1|CB1R	12801	ENSMUSG00000044288	GO:0002866|GO:0004871|GO:0004930|GO:0004949|GO:0005886|GO:0007165|GO:0007186|GO:0007188|GO:0007568|GO:0007610|GO:0007611|GO:0007613|GO:0008144|GO:0010976|GO:0016020|GO:0016021|GO:0019216|GO:0019233|GO:0031622|GO:0031999|GO:0032228|GO:0032496|GO:0033004|GO:0033602|GO:0035094|GO:0038171|GO:0042220|GO:0043065|GO:0043231|GO:0043271|GO:0043278|GO:0045471|GO:0045759|GO:0045776|GO:0045777|GO:0050796|GO:0051001|GO:0051966|GO:0060259|GO:0060405
15569	Elavl2	Hub|mel-N1	15569	ENSMUSG00000008489	GO:0000166|GO:0003676|GO:0003723
69908	Rab3b	2610528C18Rik	69908	ENSMUSG00000003411	GO:0000166|GO:0005515|GO:0005525|GO:0005829|GO:0005886|GO:0006810|GO:0007264|GO:0008021|GO:0015031|GO:0016020|GO:0017157|GO:0018125|GO:0030141
242662	Rims3	A730060M23Rik|Nim3|Rim3|mKIAA0237	242662	ENSMUSG00000032890	GO:0006810|GO:0006836|GO:0006887|GO:0017156|GO:0030054|GO:0042391|GO:0044325|GO:0045202|GO:2000300
15444	Hpca		15444	ENSMUSG00000028785	GO:0003779|GO:0005509|GO:0005515|GO:0048839
12293	Cacna2d1	Cacna2|Cchl2a	12293	ENSMUSG00000040118	GO:0005216|GO:0005244|GO:0005245|GO:0005262|GO:0005515|GO:0005891|GO:0006810|GO:0006811|GO:0006816|GO:0016020|GO:0016021|GO:0016529|GO:0030315|GO:0034765|GO:0046872|GO:0051924|GO:0070588
19699	Reln	reeler|rl	19699	ENSMUSG00000042453	GO:0000904|GO:0001764|GO:0005576|GO:0005578|GO:0005615|GO:0005737|GO:0006508|GO:0007155|GO:0007275|GO:0007411|GO:0007417|GO:0007420|GO:0007616|GO:0007626|GO:0008233|GO:0008236|GO:0008306|GO:0010001|GO:0010976|GO:0014068|GO:0016358|GO:0016477|GO:0016787|GO:0018108|GO:0021511|GO:0021542|GO:0021766|GO:0021800|GO:0021987|GO:0030424|GO:0030425|GO:0030900|GO:0032008|GO:0032793|GO:0035418|GO:0038026|GO:0042403|GO:0043005|GO:0043025|GO:0043204|GO:0045860|GO:0046872|GO:0048265|GO:0050731|GO:0050795|GO:0050804|GO:0051057|GO:0051968|GO:0061003|GO:0061098|GO:0070325|GO:0070326|GO:0090129|GO:0097107|GO:0097114|GO:0097119|GO:0097120|GO:1900273|GO:2000310|GO:2000463|GO:2000969
12933	Crmp1	DRP-1|Dpysl1|Ulip3	12933	ENSMUSG00000029121	GO:0005737|GO:0005856|GO:0006208|GO:0016787|GO:0016810|GO:0016812|GO:0030425|GO:0043025|GO:0043231|GO:0051219
80334	Kcnip4	AV032399|Calp|Calp250|KChIP4|KChIP4a	80334	ENSMUSG00000029088	GO:0005216|GO:0005244|GO:0005267|GO:0005509|GO:0005886|GO:0006810|GO:0006811|GO:0006813|GO:0016020|GO:0030425|GO:0034765|GO:0043025|GO:0071805
16590	Kit	Bs|CD117|Fdc|Gsfsco1|Gsfsco5|Gsfsow3|SCO1|SCO5|SOW3|Ssm|Tr-kit|W|c-KIT	16590	ENSMUSG00000005672	GO:0000166|GO:0000187|GO:0001541|GO:0001669|GO:0002020|GO:0002318|GO:0002320|GO:0002327|GO:0002371|GO:0002551|GO:0002573|GO:0004672|GO:0004713|GO:0004714|GO:0005020|GO:0005515|GO:0005524|GO:0005615|GO:0005634|GO:0005737|GO:0005886|GO:0006468|GO:0006687|GO:0006935|GO:0006954|GO:0007169|GO:0007243|GO:0007281|GO:0007283|GO:0007286|GO:0008284|GO:0008354|GO:0008360|GO:0008542|GO:0009314|GO:0009897|GO:0009898|GO:0009986|GO:0010628|GO:0016020|GO:0016021|GO:0016301|GO:0016310|GO:0016740|GO:0016772|GO:0018108|GO:0019221|GO:0019955|GO:0030032|GO:0030097|GO:0030154|GO:0030217|GO:0030218|GO:0030318|GO:0030335|GO:0031274|GO:0031532|GO:0032762|GO:0035019|GO:0035162|GO:0035234|GO:0035855|GO:0038093|GO:0038109|GO:0038162|GO:0042511|GO:0042517|GO:0042523|GO:0042803|GO:0043069|GO:0043303|GO:0043406|GO:0043410|GO:0043473|GO:0045747|GO:0046427|GO:0046777|GO:0046872|GO:0048066|GO:0048070|GO:0048103|GO:0048170|GO:0048565|GO:0048863|GO:0050673|GO:0050910|GO:0051091|GO:0060326|GO:0060374|GO:0097067|GO:0097324|GO:0097326
140904	Caln1	9630012C17Rik|Cabp8	140904	ENSMUSG00000060371	GO:0005509|GO:0005737|GO:0005794|GO:0005886|GO:0008150|GO:0016020|GO:0016021|GO:0032588
243339	Tmem130	BC067004|C130036G08	243339	ENSMUSG00000043388	GO:0003674|GO:0005575|GO:0005794|GO:0008150|GO:0016020|GO:0016021
13426	Dync1i1	DH IC-1|DHIC-1|DIC|Dncic1|IC74	13426	ENSMUSG00000029757	GO:0000775|GO:0000776|GO:0000922|GO:0003774|GO:0003777|GO:0005515|GO:0005694|GO:0005737|GO:0005856|GO:0005868|GO:0005874|GO:0006810|GO:0008017|GO:0030286|GO:0031982|GO:0047496|GO:0048471
66797	Cntnap2	5430425M22Rik|Caspr2|mKIAA0868	66797	ENSMUSG00000039419	GO:0005102|GO:0005515|GO:0005769|GO:0005794|GO:0007155|GO:0007165|GO:0007610|GO:0008038|GO:0008076|GO:0009986|GO:0016020|GO:0016021|GO:0019899|GO:0030673|GO:0031175|GO:0034613|GO:0044224|GO:0045163|GO:0071205|GO:0071625
109648	Npy	0710005A05Rik	109648	ENSMUSG00000029819	GO:0001664|GO:0005179|GO:0005576|GO:0005615|GO:0007218|GO:0007268|GO:0008217|GO:0008343|GO:0031841|GO:0032100|GO:0045776
68169	Ndnf	A930038C07Rik|epidermacan	68169	ENSMUSG00000049001	GO:0001764|GO:0005539|GO:0005576|GO:0007399|GO:0008201|GO:0010811|GO:0010976|GO:0016049|GO:0019800|GO:0030198|GO:0031012|GO:0043524
12661	Chl1	A530023M13Rik|AI465420|CALL|LICAM2	12661	ENSMUSG00000030077	GO:0001764|GO:0002020|GO:0005576|GO:0005578|GO:0005886|GO:0007155|GO:0007156|GO:0007275|GO:0007399|GO:0007411|GO:0007610|GO:0008344|GO:0016020|GO:0016021|GO:0030154|GO:0030425|GO:0031175|GO:0043524|GO:0045177|GO:0050890
381813	Prmt8	Hrmt1l3|Hrmt1l4	381813	ENSMUSG00000030350	GO:0005737|GO:0005886|GO:0006479|GO:0008168|GO:0008276|GO:0008469|GO:0008757|GO:0016020|GO:0016571|GO:0016740|GO:0018216|GO:0019919|GO:0032259|GO:0034969|GO:0035241|GO:0035242|GO:0042802|GO:0042803|GO:0046982
57775	Usp29	Ocat	57775		GO:0004221|GO:0006508|GO:0006511|GO:0008233|GO:0008234|GO:0016787
232975	Atp1a3	Atpa-2	232975	ENSMUSG00000040907	GO:0000166|GO:0003824|GO:0005391|GO:0005524|GO:0005634|GO:0005737|GO:0005783|GO:0005794|GO:0005886|GO:0005890|GO:0006754|GO:0006810|GO:0006811|GO:0006812|GO:0006813|GO:0006814|GO:0007613|GO:0008152|GO:0008344|GO:0008542|GO:0015077|GO:0015662|GO:0015672|GO:0016020|GO:0016021|GO:0016787|GO:0016820|GO:0030424|GO:0035235|GO:0042493|GO:0043209|GO:0046872
338352	Nell1	B230343H07Rik|l7R6	338352	ENSMUSG00000055409	GO:0005080|GO:0005509|GO:0005576|GO:0005615|GO:0005635|GO:0005737|GO:0006917|GO:0008201|GO:0010468|GO:0030501|GO:0033689|GO:0042802|GO:0045667|GO:0045669|GO:0045778|GO:0048471|GO:0070207|GO:2000599
140919	Slc17a6	2900073D12Rik|DNPI|VGLUT2	140919	ENSMUSG00000030500	GO:0001504|GO:0003333|GO:0005313|GO:0005769|GO:0006810|GO:0006811|GO:0006814|GO:0006836|GO:0008021|GO:0015293|GO:0015807|GO:0015813|GO:0016020|GO:0016021|GO:0030054|GO:0031410|GO:0043005|GO:0045202|GO:0055085
64176	Sv2b	A830038F04Rik|AI850768|mKIAA0735	64176	ENSMUSG00000053025	GO:0005215|GO:0006810|GO:0006836|GO:0007268|GO:0008021|GO:0016020|GO:0016021|GO:0022857|GO:0030054|GO:0031410|GO:0045202|GO:0055085
330627	Trim66	Kiaa0298-hp|Tif1d	330627	ENSMUSG00000031026	GO:0005515|GO:0005622|GO:0005634|GO:0008270|GO:0010369|GO:0016235|GO:0042803|GO:0045892|GO:0046872
78593	Nrip3	A330103B05Rik|D7H11orf14|ICRFP703B1614Q5.2	78593	ENSMUSG00000034825	GO:0004190|GO:0005575|GO:0006508|GO:0008150
320158	Zmat4	9630048M01Rik	320158	ENSMUSG00000037492	GO:0003676|GO:0003677|GO:0005622|GO:0005634|GO:0008150|GO:0008270|GO:0046872
234593	Ndrg4	D8Bwg1337e|Ndr1-rs|Ndr4|R74996|SMAP-8	234593	ENSMUSG00000036564	GO:0005737
12308	Calb2	CR	12308	ENSMUSG00000003657	GO:0005509|GO:0005737|GO:0005921
15561	Htr3a	5-HT3	15561	ENSMUSG00000032269	GO:0004993|GO:0005216|GO:0005230|GO:0005232|GO:0005249|GO:0005737|GO:0005886|GO:0006810|GO:0006811|GO:0007210|GO:0016020|GO:0016021|GO:0030054|GO:0030424|GO:0043025|GO:0045202|GO:0045211|GO:0051378
270162	Elmod1	4831417L10|AI428506|AI834991	270162	ENSMUSG00000041986	GO:0005096|GO:0005634|GO:0005737|GO:0005856|GO:0006909|GO:0043547
76183	Celf6	6330569O16Rik|Brunol6	76183	ENSMUSG00000032297	GO:0000166|GO:0000381|GO:0003674|GO:0003676|GO:0003723|GO:0005575|GO:0005634|GO:0005737|GO:0006397
64085	Clstn2	2900042C18Rik|AI448973|CSTN2|Cs2|Cst-2|mKIAA4134	64085	ENSMUSG00000032452	GO:0005509|GO:0005783|GO:0005794|GO:0005886|GO:0007155|GO:0007156|GO:0016020|GO:0016021|GO:0045211
320429	Trank1	A230061D21Rik|C030048J01Rik|Gm187|Lba1	320429	ENSMUSG00000062296	GO:0003674|GO:0005575|GO:0008150
22353	Vip		22353	ENSMUSG00000019772	GO:0001938|GO:0005102|GO:0005179|GO:0005576|GO:0007611|GO:0009966|GO:0010579|GO:0032880|GO:0043025|GO:0043066|GO:0043267|GO:0045732|GO:0045909|GO:0048662|GO:0051930
16000	Igf1	C730016P09Rik|Igf-1|Igf-I	16000	ENSMUSG00000020053	GO:0001932|GO:0001974|GO:0005158|GO:0005159|GO:0005178|GO:0005179|GO:0005496|GO:0005515|GO:0005576|GO:0005614|GO:0005615|GO:0006417|GO:0007399|GO:0007613|GO:0008083|GO:0008284|GO:0008285|GO:0010001|GO:0010613|GO:0014068|GO:0014834|GO:0014896|GO:0014904|GO:0014911|GO:0021940|GO:0030104|GO:0030166|GO:0030307|GO:0030324|GO:0030879|GO:0031017|GO:0032878|GO:0033143|GO:0033160|GO:0034392|GO:0035264|GO:0035630|GO:0042104|GO:0042127|GO:0042523|GO:0043154|GO:0043388|GO:0043410|GO:0043539|GO:0043568|GO:0045445|GO:0045600|GO:0045669|GO:0045725|GO:0045740|GO:0045821|GO:0045840|GO:0045893|GO:0045944|GO:0046326|GO:0046579|GO:0048009|GO:0048015|GO:0048146|GO:0048286|GO:0048468|GO:0048661|GO:0048754|GO:0048839|GO:0050650|GO:0050679|GO:0050731|GO:0051246|GO:0051450|GO:0051897|GO:0051924|GO:0060426|GO:0060463|GO:0060509|GO:0060510|GO:0060527|GO:0060736|GO:0060740|GO:0060741|GO:0060766|GO:0070373|GO:0070886|GO:0071902|GO:0090031|GO:0090201|GO:2000288
20979	Syt1	AW124717|G630098F17Rik|SytI	20979	ENSMUSG00000035864	GO:0005215|GO:0005509|GO:0005515|GO:0005516|GO:0005543|GO:0005544|GO:0005737|GO:0005886|GO:0006810|GO:0007269|GO:0008021|GO:0016020|GO:0016021|GO:0016079|GO:0017158|GO:0019905|GO:0030054|GO:0030141|GO:0030276|GO:0030672|GO:0031045|GO:0031410|GO:0042734|GO:0042802|GO:0043005|GO:0043229|GO:0045202|GO:0046872|GO:0048306|GO:0050750|GO:0060076
268345	Kcnc2	AW047325|B230117I07|KShIIIA|Kv3.2	268345	ENSMUSG00000035681	GO:0001508|GO:0005216|GO:0005244|GO:0005267|GO:0006810|GO:0006811|GO:0006813|GO:0016020|GO:0016021|GO:0034765|GO:0071805
211739	Vstm2a	9330184N17Rik|BC027127|Vstm2	211739	ENSMUSG00000048834	GO:0003674|GO:0005575|GO:0005576|GO:0008150
14025	Bcl11a	2810047E18Rik|BCL-11A|Ctip1|D930021L15Rik|Evi9|Evi9a|Evi9b|Evi9c|mKIAA1809	14025	ENSMUSG00000000861	GO:0003676|GO:0003714|GO:0005515|GO:0005622|GO:0005634|GO:0005737|GO:0006351|GO:0006355|GO:0008270|GO:0010629|GO:0010976|GO:0010977|GO:0016604|GO:0016925|GO:0030183|GO:0030217|GO:0046872|GO:0046982|GO:0048671|GO:0048672|GO:0050773|GO:2000171
18197	Nsg2	8.5|AA989750|R75287	18197	ENSMUSG00000020297	GO:0005768|GO:0005794|GO:0007212|GO:0016020|GO:0016021|GO:0031410|GO:0050780
70357	Kcnip1	2900046L02Rik|3202002F18Rik|AI842357|AW494471|KCHIP1|Kchip1.2	70357	ENSMUSG00000053519	GO:0005216|GO:0005244|GO:0005267|GO:0005509|GO:0005886|GO:0006810|GO:0006811|GO:0006813|GO:0015459|GO:0016020|GO:0030425|GO:0034765|GO:0043025|GO:0045760|GO:0046982|GO:0047485|GO:0071805
14406	Gabrg2	AI851231|BB128510|GABAA-R|Gabrg-2|gamma2	14406	ENSMUSG00000020436	GO:0004890|GO:0005216|GO:0005230|GO:0005254|GO:0005515|GO:0005737|GO:0005886|GO:0006810|GO:0006811|GO:0006821|GO:0007214|GO:0007268|GO:0009791|GO:0016020|GO:0016021|GO:0030054|GO:0030424|GO:0030534|GO:0032590|GO:0034707|GO:0045202|GO:0045211|GO:0051932|GO:0060077
14394	Gabra1	Gabra-1	14394	ENSMUSG00000010803	GO:0004890|GO:0005216|GO:0005230|GO:0005254|GO:0005515|GO:0005886|GO:0005887|GO:0006810|GO:0006811|GO:0006821|GO:0007214|GO:0008144|GO:0016020|GO:0016021|GO:0016917|GO:0030054|GO:0034707|GO:0045202|GO:0045211|GO:0051932
14799	Gria1	2900051M01Rik|Glr-1|Glr1|GluA1|GluR-A|GluRA|Glur-1|Glur1|HIPA1|gluR-K1	14799	ENSMUSG00000020524	GO:0001919|GO:0001965|GO:0004872|GO:0004970|GO:0004971|GO:0005216|GO:0005234|GO:0005515|GO:0005769|GO:0005783|GO:0005829|GO:0005886|GO:0006810|GO:0006811|GO:0007268|GO:0007616|GO:0008179|GO:0008328|GO:0009636|GO:0009986|GO:0014069|GO:0016020|GO:0016021|GO:0019228|GO:0019901|GO:0019904|GO:0030054|GO:0030165|GO:0030425|GO:0031267|GO:0031489|GO:0031594|GO:0031623|GO:0031681|GO:0031698|GO:0032279|GO:0032281|GO:0032590|GO:0035235|GO:0042995|GO:0043005|GO:0043025|GO:0043197|GO:0043198|GO:0043234|GO:0044309|GO:0045202|GO:0045211|GO:0045838|GO:0048167|GO:0050804|GO:0050806|GO:0051018|GO:0060076
26950	Vsnl1	VILIP|Vnsl1	26950	ENSMUSG00000054459	GO:0005509
73010	Gpr22	2900068K05Rik|AW061316	73010	ENSMUSG00000044067	GO:0004871|GO:0004930|GO:0005886|GO:0007165|GO:0007186|GO:0016020|GO:0016021
238205	Lrfn5	AI427653|AI604817|C130061B21|mKIAA4208	238205	ENSMUSG00000035653	GO:0016020|GO:0016021
18191	Nrxn3	4933401A11Rik|6332407J11|9330112C09Rik|D12Bwg0831e	18191	ENSMUSG00000066392	GO:0001525|GO:0005246|GO:0007155|GO:0007268|GO:0007269|GO:0007416|GO:0016020|GO:0016021|GO:0042734|GO:0046872
320145	Sp8	D930049B17Rik|mBtd	320145	ENSMUSG00000048562	GO:0003676|GO:0003677|GO:0005622|GO:0005634|GO:0006351|GO:0006355|GO:0008270|GO:0009953|GO:0009954|GO:0030326|GO:0046872
94191	Adarb2	Adar3|RED2	94191	ENSMUSG00000052551	GO:0003723|GO:0003725|GO:0004000|GO:0005622|GO:0005634|GO:0005737|GO:0005739|GO:0006396|GO:0006397|GO:0016787|GO:0046872
68404	Nrn1	0710008J23Rik|Nrn|cpg15	68404	ENSMUSG00000039114	GO:0005886|GO:0007399|GO:0007409|GO:0016020|GO:0031225
18548	Pcsk1	Nec-1|Nec1|PC1|PC3|Phpp-1|SPC3	18548	ENSMUSG00000021587	GO:0004175|GO:0004252|GO:0005615|GO:0005791|GO:0005794|GO:0005802|GO:0006508|GO:0008152|GO:0008233|GO:0008236|GO:0016485|GO:0016486|GO:0016540|GO:0016787|GO:0030141|GO:0030425|GO:0031410|GO:0032403|GO:0043005|GO:0043025|GO:0043043|GO:0043204|GO:0043559|GO:0043679|GO:0048471|GO:0050714|GO:0051087
67295	Rab3c	2700062I01Rik|3110015B08Rik|3110037E15Rik|AI850886	67295	ENSMUSG00000021700	GO:0000166|GO:0005515|GO:0005525|GO:0005737|GO:0005829|GO:0005886|GO:0006810|GO:0007264|GO:0008021|GO:0015031|GO:0016020|GO:0017157
27062	Cadps	AU067781|CAPS|CAPS1|mKIAA1121	27062	ENSMUSG00000054423	GO:0005509|GO:0005515|GO:0005543|GO:0006810|GO:0006887|GO:0008289|GO:0015031|GO:0016020|GO:0016050|GO:0016082|GO:0030054|GO:0031410|GO:0045202|GO:0045956|GO:0046872|GO:0050432
72003	Synpr	1500003F20Rik|SPO	72003	ENSMUSG00000056296	GO:0005215|GO:0006810|GO:0008021|GO:0016020|GO:0016021|GO:0030054|GO:0030285|GO:0031410|GO:0043005|GO:0045202
238988	Erc2	6430531D06|CAST|CAST1/ERC2|D14Ertd171e|ELKS2alpha	238988	ENSMUSG00000040640	GO:0005737|GO:0005856|GO:0014069|GO:0016020|GO:0030054|GO:0030165|GO:0030426|GO:0032403|GO:0042734|GO:0043005|GO:0043025|GO:0043195|GO:0043234|GO:0045202
12294	Cacna2d3	Cacnad3	12294	ENSMUSG00000021991	GO:0005216|GO:0005244|GO:0005245|GO:0005262|GO:0006810|GO:0006811|GO:0006816|GO:0016020|GO:0016021|GO:0034765|GO:0046872|GO:0070588
18155	Pnoc	N/OFQ|N23K|Npnc1|OFQ/N	18155	ENSMUSG00000045731	GO:0001515|GO:0005576|GO:0007218|GO:0007268
105853	Mal2	AI461653	105853	ENSMUSG00000024479	GO:0003674|GO:0005575|GO:0005886|GO:0008150|GO:0016020|GO:0016021
239606	Slc2a13	6530403A04|A630029G22Rik|AI505012|Gm308	239606	ENSMUSG00000036298	GO:0005215|GO:0006810|GO:0016020|GO:0016021|GO:0022857|GO:0022891|GO:0055085
268859	Rbfox1	A2bp|A2bp1|Hrnbp1|fox-1	268859	ENSMUSG00000008658	GO:0000166|GO:0003676|GO:0003723|GO:0005634|GO:0005737|GO:0005802|GO:0006397|GO:0008022|GO:0008380|GO:0043484
20604	Sst	SOM|SRIF|SS|Smst	20604	ENSMUSG00000004366	GO:0005179|GO:0005576|GO:0005615|GO:0030334|GO:0043025
14432	Gap43	B-50|Basp2|GAP-43	14432	ENSMUSG00000047261	GO:0005516|GO:0005886|GO:0007275|GO:0007399|GO:0007411|GO:0010001|GO:0016020|GO:0016198|GO:0030054|GO:0030154|GO:0030424|GO:0031527|GO:0040008|GO:0042995|GO:0045165|GO:0045202|GO:0051489|GO:0071944
268902	Robo2	2600013A04Rik|9430089E08Rik|BB097918|D230004I22Rik|mKIAA1568	268902	ENSMUSG00000052516	GO:0001656|GO:0001657|GO:0005515|GO:0007156|GO:0007411|GO:0008046|GO:0009986|GO:0030673|GO:0042802|GO:0046982|GO:0050772|GO:0050925
20974	Syngr3		20974	ENSMUSG00000007021	GO:0005515|GO:0008021|GO:0016020|GO:0016021|GO:0030054|GO:0031410|GO:0031594|GO:0032411|GO:0042169|GO:0045202|GO:0047485
108013	Celf4	A230070D14Rik|BRUNOL-4|Brul4|Brunol4|C130060B05Rik	108013	ENSMUSG00000024268	GO:0000166|GO:0000381|GO:0003676|GO:0003723|GO:0003729|GO:0005634|GO:0005737|GO:0006376|GO:0006397|GO:0008380|GO:0048026|GO:0090394
19762	Rit2	RIBA|Rin|Roc2	19762	ENSMUSG00000057455	GO:0000166|GO:0003924|GO:0005515|GO:0005516|GO:0005525|GO:0005886|GO:0006184|GO:0007165|GO:0007264|GO:0016020
20983	Syt4	SytIV	20983	ENSMUSG00000024261	GO:0005215|GO:0005509|GO:0005544|GO:0006810|GO:0007269|GO:0008021|GO:0016020|GO:0016021|GO:0017158|GO:0019905|GO:0030054|GO:0030276|GO:0031410|GO:0043005|GO:0045202|GO:0046872|GO:0048471|GO:0048489
12405	Cbln2	6330593N19Rik|A730004O05	12405	ENSMUSG00000024647	GO:0005515|GO:0005615|GO:0016020|GO:0016021|GO:0051965
226180	Ina	AV028420|NF-66|NF66	226180	ENSMUSG00000034336	GO:0005198|GO:0005882|GO:0005883|GO:0007275|GO:0007399|GO:0030154|GO:0045104|GO:0060052
16728	L1cam	CD171|L1|N-CAM-L1|NCAM-L1	16728	ENSMUSG00000031391	GO:0005178|GO:0005515|GO:0007156|GO:0007157|GO:0007159|GO:0007166|GO:0007411|GO:0009897|GO:0009986|GO:0016020|GO:0022409|GO:0030165|GO:0031175|GO:0033631|GO:0033691|GO:0034109|GO:0042734|GO:0042802|GO:0043195|GO:0043621|GO:0050850
17954	Nap1l2	Bpx	17954	ENSMUSG00000082229	GO:0005634|GO:0006334
237213	Glra2		237213	ENSMUSG00000018589	GO:0005216|GO:0005230|GO:0005254|GO:0005886|GO:0005887|GO:0006810|GO:0006811|GO:0006821|GO:0007218|GO:0016020|GO:0016021|GO:0016594|GO:0016934|GO:0022824|GO:0030054|GO:0034707|GO:0045202|GO:0045211

### Sheet: Figure 2d- Oligo.
Figure 2d. Oligodendrocyte marker gene list from cell sorting studies (McKenzie et al, 2018)
Gene ID	Gene Symbol	Aliases	Entrez ID	Ensembl ID	GO Accession
240690	St18	AV348974|Myt3|NZF-3|Nzf3|mKIAA0535	240690	ENSMUSG00000033740	GO:0000122|GO:0003677|GO:0003700|GO:0005634|GO:0006351|GO:0006355|GO:0008270|GO:0046872
56363	Tmeff2	4832418D20Rik|7630402F16Rik	56363	ENSMUSG00000026109	GO:0016020|GO:0016021
69660	Tmbim1	2310061B02Rik|AA960455|AU024746|C78899|RECS1|Tmbib1|mKIAA4161	69660	ENSMUSG00000006301	GO:0003674|GO:0005764|GO:0005765|GO:0005768|GO:0008150|GO:0010008|GO:0016020|GO:0016021
210293	Dock10	9330153B10Rik|A630054M16Rik|Jr4|Jr5|R75174|ZIZ3|Zizimin3|mKIAA0694	210293	ENSMUSG00000038608	GO:0005089|GO:0005575|GO:0017048|GO:0050790
98363	Efhd1	4931430I01Rik|AI452351|PP3051|mitocalcin	98363	ENSMUSG00000026255	GO:0005509|GO:0005739|GO:0005743|GO:0031175
241159	Neu4	9330166I04	241159	ENSMUSG00000034000	GO:0004308|GO:0005739|GO:0005764|GO:0008152|GO:0016020|GO:0016787|GO:0016798|GO:0019866|GO:0052794|GO:0052795|GO:0052796
227485	Cdh19		227485	ENSMUSG00000047216	GO:0003674|GO:0005575|GO:0005886|GO:0007155|GO:0008150|GO:0016020|GO:0016021
72160	Tmem163	2610024A01Rik|SV31	72160	ENSMUSG00000026347	GO:0005768|GO:0008150|GO:0008270|GO:0016020|GO:0016021|GO:0030054|GO:0030285|GO:0031410|GO:0031901|GO:0045202
212980	Slc45a3	2210413P12Rik|AU023994|AU043764|IPCA-6|PRST|Pcanap6	212980	ENSMUSG00000026435	GO:0003674|GO:0005575|GO:0006810|GO:0008150|GO:0016020|GO:0016021|GO:0055085
18557	Cdk18	AA682070|Ctk18|Pctk3	18557	ENSMUSG00000026437	GO:0000166|GO:0004672|GO:0004674|GO:0004693|GO:0005524|GO:0006468|GO:0016301|GO:0016310|GO:0016740|GO:0016772
21367	Cntn2	D130012K04Rik|TAG-1|Tax	21367	ENSMUSG00000053024	GO:0000226|GO:0001764|GO:0001948|GO:0005515|GO:0005886|GO:0007155|GO:0007160|GO:0007409|GO:0007411|GO:0007413|GO:0007612|GO:0007628|GO:0008076|GO:0009986|GO:0010769|GO:0010954|GO:0016020|GO:0021853|GO:0022010|GO:0030246|GO:0030424|GO:0031133|GO:0031175|GO:0031225|GO:0031623|GO:0033268|GO:0034613|GO:0043005|GO:0043025|GO:0043209|GO:0043621|GO:0044224|GO:0044456|GO:0045163|GO:0045665|GO:0048168|GO:0048710|GO:0060168|GO:0071205|GO:0071206
269116	Nfasc	AA387016|D430023G06Rik|NF|mKIAA0756	269116	ENSMUSG00000026442	GO:0002175|GO:0005622|GO:0005886|GO:0007155|GO:0007411|GO:0016020|GO:0016021|GO:0019226|GO:0030424|GO:0030913|GO:0033010|GO:0033268|GO:0033270|GO:0043194|GO:0050808|GO:0071205|GO:0072661
77552	Shisa4	9330132O05Rik|Tmem58|mShisa4	77552	ENSMUSG00000041889	GO:0016020|GO:0016021
13007	Csrp1	AA408841|AA959891|AW545626|CRP1|Csrp	13007	ENSMUSG00000026421	GO:0005515|GO:0005634|GO:0008270|GO:0015629|GO:0030036|GO:0046872
21952	Tnni1	2700018B22Rik|AI747285|ssTnI	21952	ENSMUSG00000026418	GO:0003779|GO:0005861|GO:0006937|GO:0055010
240913	Adamts4	3830423K05|ADAM-TS4|ADAMTS-2|ADMP-1|mKIAA0688	240913	ENSMUSG00000006403	GO:0002020|GO:0004222|GO:0005576|GO:0005578|GO:0005615|GO:0006508|GO:0008233|GO:0008237|GO:0008270|GO:0016787|GO:0031012|GO:0046872
208795	Tmem63a	BC014795|Tmem64a	208795	ENSMUSG00000026519	GO:0000166|GO:0003674|GO:0005764|GO:0005765|GO:0008150|GO:0016020|GO:0016021
18761	Prkcq	A130035A12Rik|AW494342|PKC-0|PKC-theta|PKCtheta|Pkcq	18761	ENSMUSG00000026778	GO:0000166|GO:0001772|GO:0004672|GO:0004674|GO:0004697|GO:0005515|GO:0005524|GO:0005634|GO:0005737|GO:0005886|GO:0006355|GO:0006468|GO:0006509|GO:0006954|GO:0010389|GO:0016020|GO:0016301|GO:0016310|GO:0016740|GO:0016772|GO:0031594|GO:0032740|GO:0032753|GO:0035556|GO:0042102|GO:0042346|GO:0042383|GO:0045086|GO:0046627|GO:0046872|GO:0050714|GO:0050870|GO:0051092|GO:0051491|GO:0051496|GO:0070233|GO:0090330|GO:2000318|GO:2000570
97031	Tprn	C430004E15Rik|C87750|RP23-132N23.15	97031	ENSMUSG00000048707	GO:0003674|GO:0007605|GO:0019902|GO:0032420|GO:0042995
11305	Abca2	AI413825|Abc2|D2H0S1474E|mKIAA1062	11305	ENSMUSG00000026944	GO:0000166|GO:0005524|GO:0005764|GO:0005765|GO:0005768|GO:0005815|GO:0006200|GO:0006357|GO:0008203|GO:0016021|GO:0016023|GO:0016887|GO:0032383
19215	Ptgds	21kDa|L-PGDS|PGD2|PGDS|PGDS2|Ptgs3	19215	ENSMUSG00000015090	GO:0001516|GO:0004667|GO:0005215|GO:0005501|GO:0005504|GO:0005576|GO:0005615|GO:0005634|GO:0005737|GO:0005783|GO:0005791|GO:0005794|GO:0006629|GO:0006633|GO:0006810|GO:0008610|GO:0016020|GO:0016853|GO:0036094|GO:0045187
227753	Gsn	ADF	227753	ENSMUSG00000026879	GO:0001726|GO:0003779|GO:0005576|GO:0005615|GO:0005737|GO:0005829|GO:0005856|GO:0006915|GO:0008154|GO:0015629|GO:0016192|GO:0030027|GO:0030030|GO:0030041|GO:0030155|GO:0043234|GO:0046872|GO:0048015|GO:0048471|GO:0051014|GO:0051693|GO:0060271|GO:0071276
21930	Tnfaip6	TSG-6|Tnfip6|Tsg6	21930	ENSMUSG00000053475	GO:0005540|GO:0007155
77767	Ermn	A330104H05Rik|AI854460|ermin|mKIAA1189	77767	ENSMUSG00000026830	GO:0001763|GO:0003779|GO:0005737|GO:0005856|GO:0007015|GO:0008360|GO:0030175|GO:0031344|GO:0033269|GO:0033270|GO:0043025|GO:0043209|GO:0051015
50915	Grb14	AI505286	50915	ENSMUSG00000026888	GO:0005070|GO:0005543|GO:0005737|GO:0005768|GO:0005794|GO:0005886|GO:0007165|GO:0008286|GO:0016020|GO:0043231|GO:0046627|GO:0051219
12521	Cd82	AA682076|AL023070|C33|IA4|Kai1|Tspan27	12521	ENSMUSG00000027215	GO:0016020|GO:0016021
72446	Prr5l	2600010E01Rik|4833411O04Rik|Protor-2|Protor2	72446	ENSMUSG00000032841	GO:0003674|GO:0005739|GO:0008150
22174	Tyro3	AI323366|Brt|Dtk|Etk-2|Rse|Sky|Tif	22174	ENSMUSG00000027298	GO:0000166|GO:0001779|GO:0004672|GO:0004713|GO:0004714|GO:0005524|GO:0005634|GO:0005635|GO:0005789|GO:0005886|GO:0006468|GO:0007155|GO:0007283|GO:0016020|GO:0016021|GO:0016301|GO:0016310|GO:0016740|GO:0016772|GO:0021885|GO:0030168|GO:0032940|GO:0034122|GO:0034446|GO:0042698|GO:0043277|GO:0043491|GO:0043524|GO:0043548|GO:0045824|GO:0046777|GO:0046982|GO:0050728|GO:0051250|GO:0060068|GO:0070050|GO:0070527
17153	Mal	Mpv17|Vip17	17153	ENSMUSG00000027375	GO:0005783|GO:0005794|GO:0005886|GO:0006917|GO:0016020|GO:0016021|GO:0019898|GO:0019911|GO:0042552|GO:0045121
252864	Dusp15	AI851682|LMW-DSP10|T-DSP10	252864	ENSMUSG00000042662	GO:0004721|GO:0004725|GO:0005575|GO:0006470|GO:0008138|GO:0016311|GO:0016787|GO:0016791
228852	Ppp1r16b	ANKRD4|C130078N17Rik|TIMAP|Wdt4	228852	ENSMUSG00000037754	GO:0005634|GO:0005886|GO:0016020
27219	Sgk2	AI098171|AW146006|Sgkl	27219	ENSMUSG00000017868	GO:0000166|GO:0004672|GO:0004674|GO:0005524|GO:0005634|GO:0005737|GO:0006468|GO:0015459|GO:0016301|GO:0016310|GO:0016740|GO:0016772
52840	Dbndd2	1110017A21Rik|2900022J10Rik|AU041050|AW048677|D2Bwg0891e|Nkip|R74724	52840	ENSMUSG00000017734	GO:0003674|GO:0005575|GO:0005737|GO:0006469
76960	Bcas1	2210416M21Rik|9030223A09Rik|AI841227|NABC1	76960	ENSMUSG00000013523	GO:0005737|GO:0005829|GO:0008150|GO:0014069|GO:0042803
18417	Cldn11	Claudin-11|Claudin11|Osp|Otm	18417	ENSMUSG00000037625	GO:0005198|GO:0005515|GO:0005886|GO:0005887|GO:0005923|GO:0007155|GO:0007283|GO:0008366|GO:0016020|GO:0016021|GO:0030054
58869	Pex5l	1700016J08Rik|PXR2|Pex2|TRIP8b	58869	ENSMUSG00000027674	GO:0000268|GO:0005052|GO:0005221|GO:0005515|GO:0005737|GO:0005778|GO:0005829|GO:0016020|GO:0016558|GO:0017071|GO:0017137|GO:0030425|GO:0031267|GO:0042391|GO:0043949|GO:0045055|GO:0045185|GO:0048471|GO:0051286|GO:0051461
320478	Sox2ot	B230215L15Rik	320478		GO:0003674|GO:0005575|GO:0008150
66949	Trim59	2310035M22Rik|2700022F13Rik|Mrf1|TSBF1	66949	ENSMUSG00000034317	GO:0004842|GO:0005515|GO:0005622|GO:0005783|GO:0008270|GO:0016020|GO:0016021|GO:0043124|GO:0046872
73940	Hapln2	4930401E20Rik|Bral1	73940	ENSMUSG00000004894	GO:0005540|GO:0005576|GO:0005578|GO:0007155
229521	Syt11	1500004A13Rik|3632445O20Rik|5430404N14Rik|6530420C11Rik|AI851970	229521	ENSMUSG00000068923	GO:0005215|GO:0005509|GO:0005544|GO:0005887|GO:0006810|GO:0008021|GO:0016020|GO:0016021|GO:0030054|GO:0031410|GO:0045202|GO:0046872
13038	Ctsk	AI323530|MMS10-Q|Ms10q|catK	13038	ENSMUSG00000028111	GO:0005615|GO:0005737|GO:0005764|GO:0006508|GO:0008233|GO:0008234|GO:0016787|GO:0045453
229595	Adamtsl4	Tsrc1	229595	ENSMUSG00000015850	GO:0002020|GO:0004222|GO:0005576|GO:0005578|GO:0005614|GO:0006915|GO:0008233|GO:0030198|GO:0031012|GO:0043065
70747	Tspan2	6330415F13Rik|B230119D02Rik|tspan-2	70747	ENSMUSG00000027858	GO:0003674|GO:0008150|GO:0016020|GO:0016021|GO:0043209
14863	Gstm2	Gstb-2|Gstb2	14863	ENSMUSG00000040562	GO:0004364|GO:0005737|GO:0005886|GO:0006749|GO:0008152|GO:0016740|GO:0042178|GO:0042803|GO:0046982
170439	Elovl6	C77826|FAE|LCE	170439	ENSMUSG00000041220	GO:0005783|GO:0006633|GO:0008610|GO:0009922|GO:0016020|GO:0016021|GO:0016740|GO:0016747|GO:0019367|GO:0030176|GO:0030497|GO:0034625|GO:0042759|GO:0043231
70892	Ttll7	1110049N09Rik|4921517B04Rik|C630030B20|Ttll7s	70892	ENSMUSG00000036745	GO:0004835|GO:0005737|GO:0005856|GO:0005929|GO:0006464|GO:0007275|GO:0007399|GO:0016874|GO:0030154|GO:0042995
214944	Mob3b	8430436F23Rik|A430018A01Rik|Mobkl2b	214944	ENSMUSG00000073910	GO:0003674|GO:0005575|GO:0008150|GO:0016301|GO:0016310|GO:0046872
21916	Tmod1	E-Tmod|Tmod	21916	ENSMUSG00000028328	GO:0003779|GO:0005523|GO:0005634|GO:0005737|GO:0005856|GO:0006936|GO:0008344|GO:0016020|GO:0030016|GO:0030239|GO:0030241|GO:0030863
230157	Tmeff1	A830033E11|M7365|Tr1	230157	ENSMUSG00000028347	GO:0005886|GO:0007275|GO:0016020|GO:0016021
100434	Slc44a1	2210409B22Rik|4833416H08Rik|AW547365|CHTL1|CTL1|Cdw92	100434	ENSMUSG00000028412	GO:0005739|GO:0005741|GO:0005886|GO:0006810|GO:0015220|GO:0015871|GO:0016020|GO:0016021|GO:0055085
14745	Lpar1	5031439C20|AI326300|Edg2|Gpcr26|Kdt2|lpA1|vzg-1	14745	ENSMUSG00000038668	GO:0000187|GO:0001965|GO:0004871|GO:0004930|GO:0005543|GO:0005737|GO:0005886|GO:0007165|GO:0007186|GO:0009986|GO:0010942|GO:0010977|GO:0016020|GO:0016021|GO:0030165|GO:0032060|GO:0035025|GO:0043065|GO:0043197|GO:0043198|GO:0043410|GO:0051482|GO:0060999|GO:0070915|GO:0071673
54325	Elovl1	AA407424|BB151133|Ssc1	54325	ENSMUSG00000006390	GO:0005783|GO:0006633|GO:0008610|GO:0009922|GO:0016020|GO:0016021|GO:0016740|GO:0019367|GO:0030148|GO:0034625|GO:0042761
230678	Tmem125	6330530A05Rik|AV223516	230678	ENSMUSG00000050854	GO:0003674|GO:0005575|GO:0008150|GO:0016020|GO:0016021
67149	Nkain1	2610200G18Rik|2810426C15Rik	67149	ENSMUSG00000078532	GO:0005886|GO:0016020|GO:0016021
70025	Acot7	2410041A17Rik|Ach1|Act|Bach|CTE-IIa|Cte-II|Lach1	70025	ENSMUSG00000028937	GO:0004091|GO:0005737|GO:0005829|GO:0009062|GO:0016290|GO:0016787|GO:0043005|GO:0044297|GO:0047617
18762	Prkcz	AI098070|C80388|Pkcz|R74924|aPKCzeta|zetaPKC	18762	ENSMUSG00000029053	GO:0000166|GO:0000226|GO:0001954|GO:0004672|GO:0004674|GO:0004697|GO:0005515|GO:0005524|GO:0005634|GO:0005635|GO:0005737|GO:0005768|GO:0005829|GO:0005886|GO:0005911|GO:0005923|GO:0005938|GO:0006468|GO:0006954|GO:0007165|GO:0007166|GO:0007616|GO:0008270|GO:0008284|GO:0008286|GO:0015459|GO:0016301|GO:0016310|GO:0016324|GO:0016363|GO:0016477|GO:0016740|GO:0016772|GO:0018105|GO:0019901|GO:0019904|GO:0030010|GO:0030054|GO:0031252|GO:0031333|GO:0031532|GO:0031584|GO:0031941|GO:0032148|GO:0032753|GO:0032869|GO:0034613|GO:0035556|GO:0035748|GO:0043066|GO:0043231|GO:0043234|GO:0043274|GO:0045121|GO:0045179|GO:0045630|GO:0046326|GO:0046627|GO:0046628|GO:0046872|GO:0047496|GO:0048471|GO:0050732|GO:0050806|GO:0051092|GO:0051222|GO:0051291|GO:0051346|GO:0051899|GO:0060081|GO:0060291|GO:0070374|GO:0070528|GO:0071889|GO:0072659|GO:2000463|GO:2000553|GO:2000664|GO:2000667|GO:2001181
320587	Tmem88b	A230069A22Rik	320587	ENSMUSG00000073680	GO:0003674|GO:0005575|GO:0008150|GO:0016020|GO:0016021
110391	Qdpr	2610008L04Rik|D5Ertd371e|Dhpr|PKU2	110391	ENSMUSG00000015806	GO:0000166|GO:0004155|GO:0005737|GO:0005739|GO:0005829|GO:0006729|GO:0008152|GO:0016491|GO:0042803|GO:0043005|GO:0055114|GO:0070402|GO:0070404
56356	Gltp	1110001F24Rik|C76925|C77564	56356	ENSMUSG00000011884	GO:0005575|GO:0005737|GO:0006810|GO:0006869|GO:0008289|GO:0017089|GO:0046836|GO:0051861
118446	Gjc3	Cx29|Gje1	118446	ENSMUSG00000056966	GO:0005243|GO:0005886|GO:0005921|GO:0005922|GO:0007154|GO:0007267|GO:0007605|GO:0016020|GO:0016021|GO:0030054|GO:0042552|GO:0042803|GO:0043209|GO:0055085
14763	Gpr37	AI848630|Pael-R	14763	ENSMUSG00000039904	GO:0004871|GO:0004930|GO:0005783|GO:0005886|GO:0007165|GO:0007186|GO:0016020|GO:0016021
69993	Chn2	1700026N20Rik|4930557O16Rik|ARHGAP3|Bch	69993	ENSMUSG00000004633	GO:0005096|GO:0005622|GO:0007165|GO:0016020|GO:0035556|GO:0043547|GO:0045202|GO:0046872
16979	Lrrn1	2810047E21Rik|NLRR-1	16979	ENSMUSG00000034648	GO:0016020|GO:0016021
29862	Ninj2		29862	ENSMUSG00000041377	GO:0007155|GO:0016020|GO:0016021|GO:0042246
16485	Kcna1	AI840627|Kca1-1|Kv1.1|MBK1|Mk-1|Shak|mceph	16485	ENSMUSG00000047976	GO:0005216|GO:0005244|GO:0005249|GO:0005251|GO:0005267|GO:0006810|GO:0006811|GO:0006813|GO:0008076|GO:0016020|GO:0016021|GO:0016324|GO:0030425|GO:0034220|GO:0034765|GO:0043025|GO:0044224|GO:0051260|GO:0055085|GO:0071805
14709	Gng8	G(y)8	14709	ENSMUSG00000063594	GO:0004871|GO:0005834|GO:0005886|GO:0007165|GO:0007186|GO:0016020
64383	Sirt2	5730427M03Rik|SIR2L2|Sir2l	64383	ENSMUSG00000015149	GO:0005515|GO:0005737|GO:0005856|GO:0005874|GO:0006476|GO:0007049|GO:0007067|GO:0008134|GO:0008270|GO:0016575|GO:0016787|GO:0016811|GO:0017136|GO:0033558|GO:0035035|GO:0042826|GO:0042903|GO:0043130|GO:0043161|GO:0045843|GO:0045892|GO:0046872|GO:0051287|GO:0051301|GO:0070403|GO:0090042
68458	Ppp1r14a	1110001M11Rik|Cpi17	68458	ENSMUSG00000037166	GO:0004864|GO:0005737|GO:0042325|GO:0043086
11803	Aplp1		11803	ENSMUSG00000006651	GO:0005515|GO:0005737|GO:0005794|GO:0005886|GO:0006378|GO:0006417|GO:0006897|GO:0006915|GO:0007155|GO:0008201|GO:0008219|GO:0016020|GO:0016021|GO:0030198|GO:0030818|GO:0030900|GO:0031694|GO:0031695|GO:0031696|GO:0042802|GO:0046872|GO:0046914|GO:0048471|GO:0071874
17136	Mag	Gma|siglec-4a	17136	ENSMUSG00000036634	GO:0007155|GO:0016020|GO:0016021|GO:0033270|GO:0043209|GO:0043220
19144	Klk6	AI849898|BSP|Bssp|Klk29|MSP|Prss18|Prss9|neurosin	19144	ENSMUSG00000050063	GO:0004252|GO:0005576|GO:0005737|GO:0006508|GO:0008233|GO:0008236|GO:0010975|GO:0016787|GO:0045745
66124	Josd2	1110007C05Rik	66124	ENSMUSG00000038695	GO:0004843|GO:0005575|GO:0006508|GO:0008233|GO:0008242|GO:0016579|GO:0016787
108116	Slco3a1	5830414C08Rik|Anr1|MJAM|OATP-D|R75096|Slc21a11	108116	ENSMUSG00000025790	GO:0005215|GO:0005886|GO:0005887|GO:0006810|GO:0006811|GO:0006857|GO:0008514|GO:0009925|GO:0009986|GO:0015198|GO:0015711|GO:0015732|GO:0016020|GO:0016021|GO:0016324|GO:0034220
18584	Pde8a	AI551852|Pde8	18584	ENSMUSG00000025584	GO:0000156|GO:0000160|GO:0003824|GO:0004114|GO:0004115|GO:0004871|GO:0006355|GO:0007165|GO:0008081|GO:0008152|GO:0016787|GO:0035556|GO:0046872
20408	Sh3gl3	EEN-B2|SH3P13|Sh3d2c|Sh3d2c2	20408	ENSMUSG00000030638	GO:0005515|GO:0005737|GO:0005768|GO:0006897|GO:0008289|GO:0016020|GO:0042802
14085	Fah		14085	ENSMUSG00000030630	GO:0003824|GO:0004334|GO:0006527|GO:0006559|GO:0006572|GO:0008152|GO:0009072|GO:0016787|GO:0046872
83671	Sytl2	AI266830|Slp2|Slp2-a|Slp2-b|Slp2-c|Slp2-d|mKIAA1597	83671	ENSMUSG00000030616	GO:0001786|GO:0005515|GO:0005546|GO:0005634|GO:0005737|GO:0005794|GO:0005886|GO:0006886|GO:0006887|GO:0006904|GO:0010923|GO:0016020|GO:0017137|GO:0019897|GO:0019902|GO:0042043|GO:0042470|GO:0070257|GO:0070382
27276	Plekhb1	AI315628|PHR1|Phret1|evt-1	27276	ENSMUSG00000030701	GO:0000139|GO:0001750|GO:0005515|GO:0005543|GO:0005737|GO:0007275|GO:0008022|GO:0016020|GO:0016021|GO:0042803
56212	Rhog	2810426G09Rik|Arhg|Sid10750	56212	ENSMUSG00000073982	GO:0000166|GO:0003924|GO:0005515|GO:0005525|GO:0005622|GO:0005886|GO:0006184|GO:0007264|GO:0007266|GO:0016020|GO:0016601|GO:0030036|GO:0032863|GO:0045893|GO:0060326|GO:0090004
244198	Olfml1	6720478C22|AV321997|BC047207|MVAL564|ONT2|mONT2	244198	ENSMUSG00000051041	GO:0003674|GO:0005575|GO:0008150
233752	Insc	3830422K02Rik|C730020D23	233752	ENSMUSG00000048782	GO:0000132|GO:0005737|GO:0007275|GO:0007399|GO:0030154|GO:0045177|GO:0060487
101565	Ccp110	6330503K22Rik|AA415922|AI427129|AW557948|CP110	101565	ENSMUSG00000033904	GO:0005515|GO:0005737|GO:0005813|GO:0005814|GO:0005856|GO:0007099|GO:0032465|GO:0051298
233877	Kctd13	1500003N18Rik|AV259508|PDIP1alpha|Poldip1	233877	ENSMUSG00000030685	GO:0005634|GO:0006260|GO:0016477|GO:0016567|GO:0017049|GO:0019904|GO:0031463|GO:0035024|GO:0042802|GO:0043149|GO:0043161|GO:0045740|GO:0051260
233878	Sez6l2	AI835913|AW121566|BSRP-A|Psk1	233878	ENSMUSG00000030683	GO:0005783|GO:0005886|GO:0016020|GO:0016021
14183	Fgfr2	AU043015|AW556123|Bek|Fgfr-2|Fgfr-7|Fgfr7|KGFR|KGFRTr|svs	14183	ENSMUSG00000030849	GO:0000122|GO:0000166|GO:0001525|GO:0001657|GO:0001701|GO:0001837|GO:0002053|GO:0003148|GO:0003149|GO:0004672|GO:0004713|GO:0004714|GO:0005007|GO:0005515|GO:0005524|GO:0005576|GO:0005634|GO:0005737|GO:0005794|GO:0005886|GO:0005887|GO:0005938|GO:0006468|GO:0006915|GO:0007267|GO:0007409|GO:0007528|GO:0008201|GO:0008284|GO:0008285|GO:0008543|GO:0008589|GO:0009791|GO:0009880|GO:0009887|GO:0009986|GO:0010453|GO:0010518|GO:0016020|GO:0016021|GO:0016301|GO:0016310|GO:0016331|GO:0016740|GO:0016772|GO:0017134|GO:0018108|GO:0021769|GO:0021847|GO:0021860|GO:0022612|GO:0030177|GO:0030282|GO:0030324|GO:0030855|GO:0030901|GO:0030916|GO:0031069|GO:0031410|GO:0032808|GO:0035264|GO:0035265|GO:0035602|GO:0035603|GO:0035604|GO:0035607|GO:0040014|GO:0040036|GO:0042127|GO:0042472|GO:0042476|GO:0042803|GO:0043410|GO:0045165|GO:0045787|GO:0045839|GO:0045944|GO:0046777|GO:0048286|GO:0048489|GO:0048557|GO:0048562|GO:0048565|GO:0048568|GO:0048608|GO:0048661|GO:0048730|GO:0048755|GO:0048762|GO:0050673|GO:0050678|GO:0050679|GO:0050680|GO:0051150|GO:0051781|GO:0055010|GO:0060045|GO:0060076|GO:0060174|GO:0060348|GO:0060349|GO:0060365|GO:0060442|GO:0060445|GO:0060449|GO:0060463|GO:0060484|GO:0060501|GO:0060512|GO:0060523|GO:0060527|GO:0060529|GO:0060595|GO:0060601|GO:0060615|GO:0060664|GO:0060667|GO:0060670|GO:0060687|GO:0060688|GO:0060915|GO:0060916|GO:0060979|GO:0061031|GO:0070307|GO:0070372|GO:0070374|GO:0090263
330660	Btbd16	E330040A16Rik	330660	ENSMUSG00000040298	GO:0003674|GO:0005575|GO:0008150
14912	Nkx6-2	Gtx|Nkx6.2	14912	ENSMUSG00000041309	GO:0000122|GO:0003677|GO:0003700|GO:0005634|GO:0010454|GO:0010455|GO:0021912|GO:0021913|GO:0022010|GO:0030154|GO:0031018|GO:0043565|GO:0045686|GO:0045687|GO:0048709|GO:0050885
76484	Kndc1	2410012C07Rik|B830014K08Rik|VKIND|very-kind	76484	ENSMUSG00000066129	GO:0001934|GO:0004674|GO:0005085|GO:0005088|GO:0005515|GO:0005622|GO:0007264|GO:0016772|GO:0021707|GO:0030425|GO:0032045|GO:0043025|GO:0048814|GO:0050773|GO:0050790|GO:0051056
234094	Arhgef10	6430549H08Rik|mKIAA0294	234094	ENSMUSG00000071176	GO:0005085|GO:0005089|GO:0005622|GO:0005813|GO:0019894|GO:0022011|GO:0033126|GO:0035023|GO:0050790|GO:0051298|GO:0051496|GO:0090307
320981	Enpp6	4833421B01Rik|B830047L21Rik|D8Ertd514e|E-NPP 6|Npp6	320981	ENSMUSG00000038173	GO:0003824|GO:0005886|GO:0008152|GO:0008889|GO:0016020|GO:0016021|GO:0016042|GO:0016787|GO:0019695
72902	Spock3	2900045C01Rik|AI428471|mKIAA4039	72902	ENSMUSG00000054162	GO:0004857|GO:0005509|GO:0005539|GO:0005576|GO:0005578|GO:0005615|GO:0007165|GO:0008191|GO:0010951|GO:0019800|GO:0031012
15245	Hhip	Hhip1	15245	ENSMUSG00000064325	GO:0003824|GO:0005515|GO:0005576|GO:0005886|GO:0005887|GO:0005975|GO:0007165|GO:0007224|GO:0007405|GO:0008270|GO:0009887|GO:0009953|GO:0009968|GO:0009986|GO:0016020|GO:0016525|GO:0016901|GO:0040036|GO:0045879|GO:0046872|GO:0048038|GO:0048705|GO:0060441|GO:0097108
67801	Pllp	0610010I06Rik|AV001002|Plapi|Tm4sf11	67801	ENSMUSG00000031775	GO:0005216|GO:0006810|GO:0006811|GO:0016020|GO:0016021|GO:0043218|GO:0045121
67971	Tppp3	2700055K07Rik|CGI-38|Ceacam9|mmCGM8	67971	ENSMUSG00000014846	GO:0001578|GO:0005509|GO:0005575|GO:0005737|GO:0005856|GO:0005874|GO:0015631
338521	Fa2h	FAAH|Faxdc1|G630055L08Rik	338521	ENSMUSG00000033579	GO:0001949|GO:0005506|GO:0005783|GO:0006631|GO:0006633|GO:0006665|GO:0006810|GO:0008610|GO:0016020|GO:0016021|GO:0016491|GO:0020037|GO:0022900|GO:0030258|GO:0032286|GO:0032287|GO:0042127|GO:0042634|GO:0043231|GO:0046872|GO:0055114|GO:0080132
69581	Rhou	2310026M05Rik|AI182090|Arhu|CDC42L1|G28K|WRCH-1|WRCH1|mG28K	69581	ENSMUSG00000039960	GO:0000082|GO:0000166|GO:0003924|GO:0005525|GO:0005622|GO:0005794|GO:0005886|GO:0006184|GO:0007010|GO:0007264|GO:0008360|GO:0016020|GO:0016601|GO:0030036|GO:0030054|GO:0042995|GO:0046872
94226	S1pr5	Edg8|S1P5|lpB4	94226	ENSMUSG00000045087	GO:0003376|GO:0004871|GO:0004930|GO:0005886|GO:0007165|GO:0007186|GO:0016020|GO:0016021|GO:0038036
15571	Elavl3	2600009P04Rik|Huc|PLE21|mHuC	15571	ENSMUSG00000003410	GO:0000166|GO:0003676|GO:0003723|GO:0007275|GO:0007399|GO:0017091|GO:0030154
68743	Anln	1110037A17Rik|2900037I21Rik|C78101|Scraps	68743	ENSMUSG00000036777	GO:0000910|GO:0003779|GO:0005543|GO:0005634|GO:0005737|GO:0005826|GO:0005856|GO:0007049|GO:0007067|GO:0015629|GO:0051301
83964	Jam3	1110002N23Rik|JAM-3|JAM-C|Jcam3	83964	ENSMUSG00000031990	GO:0001525|GO:0001780|GO:0002250|GO:0002318|GO:0002523|GO:0005178|GO:0005515|GO:0005576|GO:0005615|GO:0005886|GO:0005911|GO:0005923|GO:0007155|GO:0007160|GO:0007283|GO:0007286|GO:0009986|GO:0016020|GO:0016021|GO:0016477|GO:0019226|GO:0030010|GO:0030054|GO:0030057|GO:0033010|GO:0042552|GO:0042803|GO:0043220|GO:0044291|GO:0046982|GO:0090022|GO:0090138
235180	Fez1	UNC-76|UNC76	235180	ENSMUSG00000032118	GO:0005080|GO:0005515|GO:0005737|GO:0005739|GO:0005813|GO:0005856|GO:0005874|GO:0005886|GO:0006810|GO:0010976|GO:0015630|GO:0016020|GO:0030424|GO:0030425|GO:0042995|GO:0043015|GO:0045666|GO:0047485|GO:0051654
102693	Phldb1	AU041016|D330037A14Rik|Ll5a	102693	ENSMUSG00000048537	GO:0003674|GO:0005543|GO:0005575|GO:0008150
330938	Dixdc1	4930563F16Rik|BC048182|Ccd1|Ccd1Aalpha1L|Ccd1Abeta1L|Ccd1BalphaL|Ccd1BbetaL|Ccd1CL|mKIAA1735	330938	ENSMUSG00000032064	GO:0003779|GO:0004871|GO:0005515|GO:0005622|GO:0005737|GO:0005829|GO:0005938|GO:0007049|GO:0007275|GO:0016055|GO:0019904|GO:0021695|GO:0021795|GO:0021799|GO:0021846|GO:0021869|GO:0030054|GO:0030177|GO:0030900|GO:0031435|GO:0032956|GO:0043010|GO:0043015|GO:0043025|GO:0043234|GO:0043679|GO:0045665|GO:0046328|GO:0046330|GO:0050772|GO:0060070|GO:0070507|GO:0090263
12955	Cryab	Crya-2|Crya2|HspB5	12955	ENSMUSG00000032060	GO:0001666|GO:0002088|GO:0005212|GO:0005515|GO:0005634|GO:0005737|GO:0005739|GO:0005794|GO:0005829|GO:0005886|GO:0006006|GO:0006457|GO:0007021|GO:0007517|GO:0008017|GO:0008092|GO:0009986|GO:0010629|GO:0015630|GO:0030018|GO:0030308|GO:0031109|GO:0031674|GO:0032387|GO:0032432|GO:0042542|GO:0042803|GO:0043010|GO:0043066|GO:0043154|GO:0043292|GO:0051082|GO:0051260|GO:0051403|GO:0060561|GO:2000378
102502	Pls1	AI427122	102502	ENSMUSG00000049493	GO:0003779|GO:0005509|GO:0005737|GO:0008150
270190	Ephb1	9330129L11|AW488255|C130099E04Rik|Cek6|ENSMUSG00000074119|Elk|Elkh|Hek6|Net	270190	ENSMUSG00000032537	GO:0000166|GO:0001525|GO:0004672|GO:0004713|GO:0004714|GO:0005003|GO:0005005|GO:0005515|GO:0005524|GO:0005737|GO:0005768|GO:0005886|GO:0005887|GO:0006468|GO:0007155|GO:0007165|GO:0007169|GO:0007399|GO:0007411|GO:0008046|GO:0016020|GO:0016021|GO:0016301|GO:0016310|GO:0016740|GO:0016772|GO:0021545|GO:0021631|GO:0021952|GO:0022008|GO:0030010|GO:0030424|GO:0031290|GO:0031589|GO:0031901|GO:0042995|GO:0045121|GO:0046328|GO:0046777|GO:0048013|GO:0048593|GO:0050965|GO:0051965|GO:0060326|GO:0060996|GO:0060997|GO:0061351|GO:0070372
107993	Bfsp2	AI448593|CP49	107993	ENSMUSG00000032556	GO:0005198|GO:0005212|GO:0005515|GO:0005737|GO:0005856|GO:0005882|GO:0005886|GO:0007010|GO:0007601|GO:0016020|GO:0045104|GO:0048469|GO:0050896|GO:0070307
436090	Gpr62	4933402E03Rik	436090	ENSMUSG00000091735	GO:0003674|GO:0004871|GO:0004930|GO:0005575|GO:0005886|GO:0007165|GO:0007186|GO:0008150|GO:0016020|GO:0016021
17433	Mobp	AI835053|AI839848|MOBP155|MOBP170|MOBP69|MOBP73|MOBP81|R74645	17433	ENSMUSG00000032517	GO:0005634|GO:0005730|GO:0005737|GO:0005739|GO:0019911|GO:0043231
100502861	Ccdc13	2900041A11Rik|Gm188	100502861	ENSMUSG00000079235	GO:0003674|GO:0005575|GO:0008150
432450	Nkain2	6330571D19Rik|AW455467|Tcba1	432450		GO:0005886|GO:0016020|GO:0016021
107449	Unc5b	6330415E02Rik|A630020F16|D10Bwg0792e|Unc5h2	107449	ENSMUSG00000020099	GO:0005042|GO:0005515|GO:0006915|GO:0007165|GO:0007275|GO:0007411|GO:0016020|GO:0016021|GO:0038007|GO:2001240|GO:2001241
70423	Tspan15	1110036D12Rik|2700063A19Rik|AW048364|Tm4sf15	70423	ENSMUSG00000037031	GO:0003674|GO:0005575|GO:0008150|GO:0016020|GO:0016021
211488	Ado	Gm237	211488	ENSMUSG00000057134	GO:0005739|GO:0016491|GO:0016702|GO:0046872|GO:0047800|GO:0055114
170799	Rtkn2	B130039D23Rik|Mbf|Plekhk1	170799	ENSMUSG00000037846	GO:0003674|GO:0005543|GO:0005886|GO:0008284|GO:0030097
11735	Ank3	2900054D09Rik|AI314020|Ank-3|AnkG|Ankyrin-3|Ankyrin-G	11735	ENSMUSG00000069601	GO:0000281|GO:0005200|GO:0005515|GO:0005886|GO:0007009|GO:0007411|GO:0010650|GO:0014704|GO:0016020|GO:0016323|GO:0016328|GO:0016529|GO:0030018|GO:0030424|GO:0030425|GO:0031594|GO:0033268|GO:0034112|GO:0042383|GO:0043001|GO:0043005|GO:0043194|GO:0045184|GO:0045202|GO:0045211|GO:0050808|GO:0071709|GO:0072659|GO:0072660|GO:0072661|GO:0090314
20203	S100b	AI850290|Bpb	20203	ENSMUSG00000033208	GO:0001726|GO:0005102|GO:0005509|GO:0005576|GO:0005615|GO:0005634|GO:0005737|GO:0006112|GO:0006874|GO:0006917|GO:0007611|GO:0007613|GO:0008270|GO:0008284|GO:0008360|GO:0042035|GO:0042802|GO:0042803|GO:0043025|GO:0043065|GO:0043123|GO:0044548|GO:0046872|GO:0048168|GO:0048169|GO:0048306|GO:0048471|GO:0050786|GO:0050806|GO:2001015
14431	Gamt	AA571402|Spintz1	14431	ENSMUSG00000020150	GO:0006601|GO:0007283|GO:0008152|GO:0008168|GO:0008757|GO:0009887|GO:0016740|GO:0030731|GO:0032259|GO:0040014|GO:0042803|GO:0042995|GO:0046498|GO:0046500
320091	Ano4	A330096O15Rik|Gm65|Tmem16d	320091	ENSMUSG00000035189	GO:0003674|GO:0005575|GO:0008150
77531	Anks1b	AIDA-1b|C030032C09Rik|E530015N03Rik|ENSMUSG00000078431|Gm10937|Gm1555	77531	ENSMUSG00000096382	GO:0005575|GO:0005634|GO:0005737|GO:0005886|GO:0008150|GO:0016020|GO:0030054|GO:0042995|GO:0045202|GO:0045211|GO:0046875
70574	Cpm	1110060I01Rik|5730456K23Rik|AA589379|E030045M14Rik	70574	ENSMUSG00000020183	GO:0003674|GO:0004180|GO:0004181|GO:0005634|GO:0005737|GO:0005886|GO:0006508|GO:0008150|GO:0008233|GO:0008237|GO:0008270|GO:0016020|GO:0016787|GO:0031225|GO:0046872
13867	Erbb3	C76256|Erbb-3|Erbb3r|Her3	13867	ENSMUSG00000018166	GO:0000166|GO:0003197|GO:0004672|GO:0004713|GO:0004714|GO:0004716|GO:0005515|GO:0005524|GO:0005615|GO:0005634|GO:0006468|GO:0007162|GO:0007165|GO:0007169|GO:0007422|GO:0009968|GO:0014037|GO:0014065|GO:0016020|GO:0016021|GO:0016301|GO:0016310|GO:0016323|GO:0016324|GO:0016328|GO:0016740|GO:0016772|GO:0019838|GO:0021545|GO:0023014|GO:0030296|GO:0042127|GO:0043524|GO:0045211|GO:0046326|GO:0046982|GO:0051048|GO:0051402|GO:0061098
53897	Gal3st1	Cst|Gcst	53897	ENSMUSG00000049721	GO:0000139|GO:0001733|GO:0005794|GO:0006682|GO:0007283|GO:0009058|GO:0009247|GO:0016020|GO:0016021|GO:0016740|GO:0042552
214112	Nipal4	9530066K23Rik	214112	ENSMUSG00000020411	GO:0003674|GO:0005575|GO:0006810|GO:0006811|GO:0015095|GO:0015693|GO:0016020|GO:0016021|GO:0034220
118454	Gjc2	B230382L12Rik|Cx47|Gja12	118454	ENSMUSG00000043448	GO:0005243|GO:0005886|GO:0005921|GO:0005922|GO:0007154|GO:0007267|GO:0009636|GO:0016020|GO:0016021|GO:0030054|GO:0043209|GO:0055085
14457	Gas7	AW124766|B230343A10Rik|Gas7-cb	14457	ENSMUSG00000033066	GO:0001726|GO:0005884|GO:0008360|GO:0030041|GO:0030182|GO:0048812|GO:0051015|GO:0051017
13643	Efnb3	EFL-6|ELF-3|Elk-L3|Epl8|LERK-8|NLERK-2	13643	ENSMUSG00000003934	GO:0007275|GO:0007399|GO:0007411|GO:0007628|GO:0016020|GO:0016021|GO:0016198|GO:0030154|GO:0046875|GO:0048013
216881	Wscd1	mKIAA0523	216881	ENSMUSG00000020811	GO:0003674|GO:0005575|GO:0008146|GO:0008150|GO:0016020|GO:0016021
11484	Aspa	Acy-2|Acy2|nur7	11484	ENSMUSG00000020774	GO:0004046|GO:0005634|GO:0005737|GO:0006083|GO:0008152|GO:0016787|GO:0016788|GO:0016811|GO:0019807|GO:0046872|GO:0048714
116972	Fam57a	2310047D13Rik|4932415L08Rik|5430402E13Rik|5430420K21Rik|Wdt3	116972	ENSMUSG00000069808	GO:0003674|GO:0005575|GO:0005886|GO:0008150|GO:0016020|GO:0016021
18377	Omg		18377	ENSMUSG00000049612	GO:0005886|GO:0007155|GO:0016020|GO:0022010|GO:0031102|GO:0031225|GO:0042802|GO:0042803|GO:0043209|GO:0048683
338367	Myo1d	9930104H07Rik|AW544947|D11Ertd9e|myosin-1d	338367	ENSMUSG00000035441	GO:0000166|GO:0003774|GO:0003779|GO:0005516|GO:0005524|GO:0010923|GO:0016459
12799	Cnp	CNPase|Cnp-1|Cnp1	12799	ENSMUSG00000006782	GO:0000226|GO:0003723|GO:0003824|GO:0004113|GO:0005615|GO:0005622|GO:0005737|GO:0005741|GO:0005743|GO:0005874|GO:0005886|GO:0005902|GO:0007409|GO:0008152|GO:0008344|GO:0009214|GO:0009636|GO:0016020|GO:0016070|GO:0016787|GO:0030551|GO:0031143|GO:0035748|GO:0035749|GO:0042995|GO:0046902|GO:0048471
22415	Wnt3	Int-4|Wnt-3	22415	ENSMUSG00000000125	GO:0000122|GO:0000902|GO:0001707|GO:0005102|GO:0005109|GO:0005110|GO:0005515|GO:0005576|GO:0005578|GO:0005615|GO:0005737|GO:0005769|GO:0005770|GO:0005886|GO:0007165|GO:0007223|GO:0007267|GO:0007275|GO:0007411|GO:0008284|GO:0009880|GO:0009887|GO:0009948|GO:0009950|GO:0009952|GO:0010628|GO:0016055|GO:0019904|GO:0030917|GO:0031012|GO:0035115|GO:0035116|GO:0042472|GO:0044338|GO:0044339|GO:0045121|GO:0045599|GO:0045944|GO:0048646|GO:0048697|GO:0048843|GO:0060064|GO:0060070|GO:0060173|GO:0060174|GO:0060323|GO:0071425
74008	Arsg	6330406P08Rik|AI846872	74008	ENSMUSG00000020604	GO:0003824|GO:0004065|GO:0005615|GO:0005764|GO:0005783|GO:0006790|GO:0008152|GO:0008484|GO:0016787|GO:0046872
117160	Ttyh2	1110001A03Rik	117160	ENSMUSG00000034714	GO:0003674|GO:0005216|GO:0005254|GO:0005886|GO:0006810|GO:0006811|GO:0006821|GO:0008150|GO:0016020|GO:0016021|GO:0034707
192897	Itgb4	AA407042|C230078O20|CD104	192897	ENSMUSG00000020758	GO:0004872|GO:0005102|GO:0005604|GO:0005737|GO:0005886|GO:0005938|GO:0007154|GO:0007155|GO:0007160|GO:0007229|GO:0007275|GO:0008305|GO:0009611|GO:0009925|GO:0009986|GO:0016020|GO:0016021|GO:0030054|GO:0030056|GO:0031252|GO:0031581|GO:0046847|GO:0048870
11302	Aatk	AATYK|aatyk1|mKIAA0641	11302	ENSMUSG00000025375	GO:0000166|GO:0004672|GO:0004674|GO:0004713|GO:0005524|GO:0005737|GO:0005739|GO:0006468|GO:0006915|GO:0016020|GO:0016021|GO:0016301|GO:0016310|GO:0016740|GO:0016772|GO:0046777
104923	Adi1	AL024210|Fe-ARD|MTCBP-1|Ni-ARD	104923	ENSMUSG00000020629	GO:0005634|GO:0005737|GO:0005794|GO:0005886|GO:0008652|GO:0009086|GO:0010309|GO:0016020|GO:0016491|GO:0016702|GO:0019509|GO:0046872|GO:0055114
263406	Plekhg3	BC030417	263406	ENSMUSG00000052609	GO:0003674|GO:0005089|GO:0005543|GO:0005575|GO:0005622|GO:0008150|GO:0035023
211945	Plekhh1	AV308913|C77772|D630024D12Rik|mKIAA1200	211945	ENSMUSG00000060716	GO:0003674|GO:0005543|GO:0005856|GO:0008150
68519	Eml1	1110008N23Rik|A930030P13Rik|AA171013|AI847476|AI853955|ELP79|EMAP|EMAPL	68519	ENSMUSG00000058070	GO:0003674|GO:0005575|GO:0005737|GO:0005856|GO:0005874|GO:0008150
11565	Adssl1	AI528595|Adss|Adss1	11565	ENSMUSG00000011148	GO:0000166|GO:0000287|GO:0004019|GO:0005515|GO:0005525|GO:0005737|GO:0006163|GO:0006164|GO:0006167|GO:0016020|GO:0016874|GO:0046872
217893	Pacs2	6720425G15Rik|AW208651|AW489976|E230011J22|Pacs1l|mKIAA0602	217893	ENSMUSG00000021143	GO:0005739|GO:0005783|GO:0006915|GO:0072661
66222	Serpinb1a	1190005M04Rik|AI325983|EI|EIA|ELANH2|LEI|M/NEI|MNEI|PI2	66222	ENSMUSG00000044734	GO:0004867|GO:0005615|GO:0005737|GO:0010466|GO:0010951|GO:0030162|GO:0030414|GO:0042176
20354	Sema4d	CD100|Semacl2|Semaj|Semcl2|coll-4	20354	ENSMUSG00000021451	GO:0000122|GO:0001934|GO:0004872|GO:0004888|GO:0005102|GO:0005615|GO:0005886|GO:0005887|GO:0007275|GO:0007399|GO:0008360|GO:0010693|GO:0014068|GO:0016020|GO:0016021|GO:0030154|GO:0030215|GO:0030335|GO:0031344|GO:0032321|GO:0043931|GO:0045668|GO:0048672|GO:0048814|GO:0050731|GO:0050732|GO:0050772|GO:0070486|GO:0071526|GO:1900220
78925	Srd5a1	0610031P22Rik|4930435F02Rik|S5AR 1|Srd5a-1	78925	ENSMUSG00000021594	GO:0003865|GO:0005737|GO:0005783|GO:0006629|GO:0006694|GO:0006702|GO:0007548|GO:0008202|GO:0008209|GO:0016020|GO:0016021|GO:0016491|GO:0016627|GO:0030154|GO:0033218|GO:0042448|GO:0042493|GO:0043025|GO:0043209|GO:0043231|GO:0048471|GO:0050213|GO:0055114|GO:0070402|GO:0070852
72948	Tppp	2900041A09Rik|AI849835	72948	ENSMUSG00000021573	GO:0001578|GO:0005509|GO:0005634|GO:0005737|GO:0005856|GO:0005874|GO:0005886|GO:0005925|GO:0015631|GO:0032273|GO:0046785|GO:0048471
13612	Edil3	Del-1|Del1	13612	ENSMUSG00000034488	GO:0005509|GO:0005576|GO:0007155|GO:0007275|GO:0010811
218442	Serinc5	A130038L21Rik|AIGP3|C86123|TPO1	218442	ENSMUSG00000021703	GO:0003674|GO:0005783|GO:0005794|GO:0006629|GO:0006658|GO:0008654|GO:0016020|GO:0016021|GO:0042552|GO:0043209|GO:0051347
74559	Elovl7	9130013K24Rik|AI840082	74559	ENSMUSG00000021696	GO:0005783|GO:0006633|GO:0008610|GO:0016020|GO:0016021|GO:0016740|GO:0019367|GO:0034626|GO:0042761
67272	Cmtm5	1500005P16Rik|2900052H21Rik|Cklfsf5	67272	ENSMUSG00000040759	GO:0003674|GO:0005125|GO:0005575|GO:0005615|GO:0006935|GO:0008150|GO:0016020|GO:0016021
56471	Stmn4	Lagl|R75359|RB3	56471	ENSMUSG00000022044	GO:0003674|GO:0005575|GO:0005794|GO:0008150|GO:0031110|GO:0042995
68813	Dock5	1110060D06Rik|AI666732|AI956923|BC016533|E130320D18|lr2|rlc	68813	ENSMUSG00000044447	GO:0005085|GO:0005737
213019	Pdlim2	4732462F18Rik|Slim	213019	ENSMUSG00000022090	GO:0001725|GO:0005737|GO:0005856|GO:0005925|GO:0008270|GO:0009986|GO:0015629|GO:0030864|GO:0031005|GO:0032036|GO:0046872|GO:0051371|GO:0051393
213469	Lgi3	AI841179|AW049851	213469	ENSMUSG00000033595	GO:0005515|GO:0005576|GO:0006887|GO:0008021|GO:0017157|GO:0030054|GO:0031410|GO:0043005|GO:0045202
211712	Pcdh9	1500001L12Rik|A730003J17Rik|AU021802|C530050I23Rik|C630029H24Rik|Gm1213|Gm297	211712	ENSMUSG00000055421	GO:0005515|GO:0005887|GO:0007155|GO:0008150|GO:0016020|GO:0016021
105439	Slain1	9630044O09Rik|AA675320|AW742596	105439	ENSMUSG00000055717	GO:0003674|GO:0005575|GO:0008150
20356	Sema5a	5930434A13|9130201M22Rik|AI464145|Semaf|semF	20356	ENSMUSG00000022231	GO:0001569|GO:0007165|GO:0007411|GO:0008046|GO:0016020|GO:0016021|GO:0048754
18606	Enpp2	ATX|Npps2|PD-Ialpha|Pdnp2	18606	ENSMUSG00000022425	GO:0003676|GO:0003824|GO:0004528|GO:0004551|GO:0004622|GO:0005044|GO:0005509|GO:0005576|GO:0005615|GO:0005887|GO:0006935|GO:0006955|GO:0008152|GO:0008270|GO:0016042|GO:0016787|GO:0030247|GO:0030334|GO:0034638|GO:0046872|GO:0047391
17988	Ndrg1	CAP43|CMT4D|DRG1|HMSNL|NMSL|Ndr1|Ndrl|PROXY1|RTP|TDD5	17988	ENSMUSG00000005125	GO:0005634|GO:0005737|GO:0005813|GO:0005856|GO:0005874|GO:0005886|GO:0005913|GO:0008017|GO:0015630|GO:0016020|GO:0017137|GO:0032287|GO:0043015|GO:0045296|GO:0045576|GO:0048471|GO:0055038|GO:0090232
20665	Sox10	Dom|Sox21	20665	ENSMUSG00000033006	GO:0000978|GO:0000980|GO:0000981|GO:0001701|GO:0001755|GO:0002052|GO:0003677|GO:0003682|GO:0003700|GO:0003705|GO:0005515|GO:0005634|GO:0005737|GO:0006351|GO:0006355|GO:0007422|GO:0008134|GO:0014015|GO:0030154|GO:0030318|GO:0031315|GO:0042802|GO:0043066|GO:0044212|GO:0045892|GO:0045893|GO:0045944|GO:0048469|GO:0048484|GO:0048546|GO:0048589|GO:0048709|GO:0090090
28075	Desi1	AI427858|AI850401|D15Wsu75e|DeSI-1|Fam152b|Pppde2	28075	ENSMUSG00000022472	GO:0003674|GO:0005575|GO:0005634|GO:0005737|GO:0006508|GO:0008150|GO:0008233|GO:0016787
67739	Slc48a1	4930570C03Rik	67739	ENSMUSG00000081534	GO:0003674|GO:0005575|GO:0005764|GO:0005768|GO:0006810|GO:0008150|GO:0016020|GO:0016021
207839	Galnt6	4632410F13|AW047994|GalNAc-T6	207839	ENSMUSG00000037280	GO:0004653|GO:0005794|GO:0008152|GO:0016020|GO:0016021|GO:0016740|GO:0016757|GO:0048471
170574	Sp7	6430578P22Rik|C22|Osx	170574	ENSMUSG00000060284	GO:0001649|GO:0003676|GO:0003677|GO:0005515|GO:0005622|GO:0005634|GO:0005737|GO:0006351|GO:0006355|GO:0006357|GO:0008270|GO:0017151|GO:0046872
67824	Nmral1	1110025F24Rik|AI256624	67824	ENSMUSG00000063445	GO:0000166|GO:0003674|GO:0005634|GO:0005730|GO:0005737|GO:0008150
665119	Sec14l5		665119	ENSMUSG00000091712	GO:0003674|GO:0005575|GO:0008150
208158	Map6d1	A330066I15Rik	208158	ENSMUSG00000041205	GO:0005516|GO:0005737|GO:0005794|GO:0005798|GO:0005801|GO:0005856|GO:0007026|GO:0008017|GO:0018009
16180	Il1rap	6430709H04Rik|AI255955|AV239853|IL-1RAcP	16180	ENSMUSG00000022514	GO:0004871|GO:0004888|GO:0004908|GO:0005149|GO:0005515|GO:0005576|GO:0005622|GO:0005737|GO:0005886|GO:0007165|GO:0016020|GO:0016021|GO:0019221|GO:0031224|GO:0042094|GO:0043234|GO:0045087
11815	Apod		11815	ENSMUSG00000022548	GO:0000302|GO:0005215|GO:0005576|GO:0005615|GO:0005622|GO:0005737|GO:0005783|GO:0006006|GO:0006629|GO:0006810|GO:0008289|GO:0010642|GO:0015485|GO:0022626|GO:0030425|GO:0036094|GO:0042308|GO:0043025|GO:0048471|GO:0048662|GO:0051895|GO:0060588|GO:0071638|GO:1900016|GO:2000098|GO:2000405
239827	Pigz	F630022B06Rik	239827	ENSMUSG00000045625	GO:0000026|GO:0000030|GO:0005783|GO:0006506|GO:0016020|GO:0016021|GO:0016740|GO:0016757|GO:0031227
12892	Cpox	CPX|Cpo|HCP	12892	ENSMUSG00000022742	GO:0004109|GO:0005737|GO:0005739|GO:0005743|GO:0005758|GO:0006779|GO:0006782|GO:0006783|GO:0016491|GO:0042802|GO:0042803|GO:0055114
50913	Olig2	AI604895|Bhlhb1|Olg-2|Oligo2|RK17|bHLHe19	50913	ENSMUSG00000039830	GO:0000122|GO:0003677|GO:0003700|GO:0003705|GO:0005515|GO:0005634|GO:0005667|GO:0005737|GO:0005886|GO:0006351|GO:0006355|GO:0007275|GO:0007399|GO:0021522|GO:0021529|GO:0021530|GO:0042552|GO:0042803|GO:0045665|GO:0046983|GO:0048663|GO:0048709|GO:0048714|GO:0071837
50914	Olig1	AI836478|AW494459|Bhlhb6|Olg-1|Oligo1|bHLHe21	50914	ENSMUSG00000046160	GO:0003677|GO:0003700|GO:0005515|GO:0005634|GO:0005667|GO:0006351|GO:0006355|GO:0007275|GO:0046983|GO:0048663
56173	Cldn14	AI851731	56173	ENSMUSG00000047109	GO:0005198|GO:0005783|GO:0005886|GO:0005923|GO:0016020|GO:0016021|GO:0030054
93961	B3galt5	1190002B21Rik|AU045265|b3Galt-V	93961	ENSMUSG00000074892	GO:0005783|GO:0005794|GO:0006486|GO:0008378|GO:0016020|GO:0016021|GO:0016740|GO:0016757
320111	Prr18	9630019K15Rik	320111	ENSMUSG00000055945	GO:0003674|GO:0005575|GO:0005783|GO:0008150
68262	Agpat4	1500003P24Rik	68262	ENSMUSG00000023827	GO:0003674|GO:0003841|GO:0005575|GO:0008150|GO:0008152|GO:0008654|GO:0016020|GO:0016021|GO:0016740|GO:0016746
12305	Ddr1	6030432F18|AI323681|CD167a|Cak|Nep|PTK3A	12305	ENSMUSG00000003534	GO:0000166|GO:0001558|GO:0001952|GO:0004672|GO:0004713|GO:0004714|GO:0005518|GO:0005524|GO:0005886|GO:0006468|GO:0007155|GO:0007169|GO:0007565|GO:0007566|GO:0007595|GO:0008285|GO:0010715|GO:0014909|GO:0016020|GO:0016021|GO:0016301|GO:0016310|GO:0016323|GO:0016740|GO:0016772|GO:0018108|GO:0038062|GO:0038063|GO:0038083|GO:0043583|GO:0044319|GO:0046777|GO:0060444|GO:0060749|GO:0061302
17441	Mog	B230317G11Rik	17441	ENSMUSG00000076439	GO:0007155|GO:0016020|GO:0016021|GO:0034126
22153	Tubb4a	AI325297|M(beta)4|Tubb|Tubb4	22153	ENSMUSG00000062591	GO:0000166|GO:0003924|GO:0005198|GO:0005525|GO:0005737|GO:0005856|GO:0005874|GO:0005929|GO:0006184|GO:0007017|GO:0007018|GO:0030030|GO:0033269|GO:0042995|GO:0043025|GO:0043209|GO:0043234|GO:0051258
574402	Gpr17	AI853548	574402	ENSMUSG00000052229	GO:0004871|GO:0004930|GO:0005886|GO:0007165|GO:0007186|GO:0016020|GO:0016021|GO:0035589|GO:0045028
17196	Mbp	C76307|Hmbpr|R75289|golli-mbp|mld|shi	17196	ENSMUSG00000041607	GO:0002020|GO:0005634|GO:0005737|GO:0005886|GO:0009636|GO:0016020|GO:0019911|GO:0033269|GO:0042552|GO:0042995|GO:0043025|GO:0043209|GO:0043218|GO:0050771|GO:0061024|GO:0071944
381199	Tmem151a	AW125688|Gm961|Tmem151	381199	ENSMUSG00000061451	GO:0003674|GO:0005575|GO:0008150|GO:0016020|GO:0016021
67457	Frmd8	1200004M23Rik|2310035N23Rik|4931429L16Rik|AU018809	67457	ENSMUSG00000024816	GO:0003674|GO:0005575|GO:0005856|GO:0008150
104252	Cdc42ep2	1110008C05Rik|Borg1|Cep2|D19Bwg1013e	104252	ENSMUSG00000045664	GO:0001515|GO:0005100|GO:0005737|GO:0005856|GO:0005886|GO:0008360|GO:0015630|GO:0016020|GO:0017049|GO:0030036|GO:0030838|GO:0031274|GO:0032321
225845	Pla2g16	C78643|HRSL3|Hrasls3|Hrev107|MLP-3	225845	ENSMUSG00000060675	GO:0004623|GO:0005737|GO:0005783|GO:0006644|GO:0008654|GO:0008970|GO:0016020|GO:0016021|GO:0016042|GO:0016746|GO:0016787|GO:0045786|GO:0048471|GO:0052739|GO:0052740
107272	Psat1	D8Ertd814e|EPIP|PSA|Psat	107272	ENSMUSG00000024640	GO:0003824|GO:0004648|GO:0006564|GO:0008152|GO:0008483|GO:0008652|GO:0016740|GO:0030170
226115	Opalin	Tmem10|Tmp10	226115	ENSMUSG00000050121	GO:0003674|GO:0005794|GO:0005886|GO:0008150|GO:0016020|GO:0016021
19337	Rab33a	Rabs10	19337	ENSMUSG00000031104	GO:0000166|GO:0005525|GO:0005886|GO:0007264|GO:0015031|GO:0016020
140571	Plxnb3	AI451018|Plxn6	140571	ENSMUSG00000031385	GO:0016020|GO:0016021
14618	Gjb1	AI118175|Cnx32|Cx32|Gjb-1	14618	ENSMUSG00000047797	GO:0005243|GO:0005737|GO:0005783|GO:0005886|GO:0005921|GO:0005922|GO:0007154|GO:0015868|GO:0016020|GO:0016021|GO:0030054|GO:0042803|GO:0051259
18823	Plp1	DM20|Plp|jimpy|jp|msd|rsh	18823	ENSMUSG00000031425	GO:0005198|GO:0005515|GO:0007229|GO:0008366|GO:0010001|GO:0010628|GO:0016020|GO:0016021|GO:0019911|GO:0022010|GO:0042552|GO:0042759|GO:0043209|GO:0048469

### Sheet: Figure 2e-Ribo astrocyte marker
Figure 2e. Astrocyte markers common to ribosomal tagging studies.
Gene ID	Gene Symbol	Aliases	Entrez ID	Ensembl ID	GO Accession
381260	Gm973	AW554518	381260	ENSMUSG00000047361	GO:0003674|GO:0005575|GO:0008150
72823	Pard3b	1810008K04Rik|2010002N16Rik|2810455B10Rik|Als2cr19|PAR3B|PAR3L|PAR3beta|RP23-20G7.1	72823	ENSMUSG00000052062	GO:0003674|GO:0005575|GO:0005923|GO:0007049|GO:0008150|GO:0016020|GO:0030054|GO:0051301
68428	Steap3	1010001D01Rik|Tsap6|pHyde	68428	ENSMUSG00000026389	GO:0000166|GO:0000293|GO:0005623|GO:0005768|GO:0005771|GO:0005886|GO:0006810|GO:0006811|GO:0006826|GO:0006915|GO:0006917|GO:0007049|GO:0009306|GO:0016020|GO:0016021|GO:0016491|GO:0046872|GO:0055072|GO:0055114
98452	B230209K01Rik	AI848258|Gm818	98452		GO:0003674|GO:0005575|GO:0008150
12654	Chi3l1	AW208766|Brp39|Gp39	12654	ENSMUSG00000064246	GO:0003824|GO:0004553|GO:0004568|GO:0005576|GO:0005615|GO:0005737|GO:0005783|GO:0005975|GO:0006032|GO:0007250|GO:0008061|GO:0010800|GO:0030324|GO:0043169|GO:0045766|GO:0051897|GO:0070374|GO:0072606
14645	Glul	GS|Glns	14645	ENSMUSG00000026473	GO:0000166|GO:0000287|GO:0003824|GO:0004351|GO:0004356|GO:0005515|GO:0005524|GO:0005622|GO:0005737|GO:0005739|GO:0005791|GO:0005794|GO:0006536|GO:0006542|GO:0006807|GO:0008283|GO:0009749|GO:0016595|GO:0016829|GO:0016874|GO:0019676|GO:0030145|GO:0032024|GO:0042802|GO:0042995|GO:0043005|GO:0043204|GO:0043231|GO:0043234|GO:0043679|GO:0045503|GO:0050679|GO:0051260|GO:0051968
226527	BC026585		226527	ENSMUSG00000033488	GO:0000166|GO:0005739|GO:0008270|GO:0016491|GO:0055114
17926	Myoc	AI957332|GLC1A|TIGR	17926	ENSMUSG00000026697	GO:0005515|GO:0005576|GO:0005615|GO:0005783|GO:0005929|GO:0042995
67856	Echdc3	2310005D12Rik|AI662097	67856	ENSMUSG00000039063	GO:0003674|GO:0003824|GO:0005739|GO:0008150|GO:0008152
12496	Entpd2	Cd39l1|NTPDase2	12496	ENSMUSG00000015085	GO:0000166|GO:0005515|GO:0005524|GO:0005605|GO:0007186|GO:0009181|GO:0016020|GO:0016021|GO:0016787|GO:0017110|GO:0017111|GO:0030168
192166	Sardh		192166	ENSMUSG00000009614	GO:0004047|GO:0005737|GO:0005739|GO:0005759|GO:0006546|GO:0008150|GO:0008480|GO:0016491|GO:0050660|GO:0055114
64292	Ptges	2410099E23Rik|D2Ertd369e|Pges|mPGES|mPGES-1	64292	ENSMUSG00000050737	GO:0001516|GO:0004667|GO:0005634|GO:0005641|GO:0005737|GO:0006633|GO:0006693|GO:0008152|GO:0008285|GO:0008610|GO:0016020|GO:0016021|GO:0016853|GO:0043231|GO:0043295|GO:0048471|GO:0050220
13711	Elf5	ESE-2|ESE-5|ESE-5.	13711	ENSMUSG00000027186	GO:0003677|GO:0003700|GO:0005634|GO:0005737|GO:0006351|GO:0006355|GO:0007398|GO:0043565|GO:0060644
402728	Pax6os1	4831410G09Rik|Pax6os	402728		GO:0003674|GO:0005575|GO:0008150
170442	Bbox1	AI874739	170442	ENSMUSG00000041660	GO:0005506|GO:0005737|GO:0005739|GO:0008270|GO:0008336|GO:0015629|GO:0016491|GO:0016702|GO:0016706|GO:0043231|GO:0045329|GO:0046872|GO:0055114
59010	Sqrdl	0610039J17Rik|4930557M22Rik	59010	ENSMUSG00000005803	GO:0005737|GO:0005739|GO:0005743|GO:0016491|GO:0055114
71995	Erv3	1600014E20Rik|AA389086|AI426069|AI448024|D19349	71995	ENSMUSG00000037482	GO:0003674|GO:0005575|GO:0008150
109222	Rarres1	5430417P09Rik|AI662122	109222	ENSMUSG00000049404	GO:0003674|GO:0005575|GO:0008150
68957	Paqr6	1500001B10Rik	68957	ENSMUSG00000041423	GO:0003674|GO:0005575|GO:0008150|GO:0016020|GO:0016021
20198	S100a4	18A2|42a|Capl|FSp1|Mts1|PeL98|metastasin|pk9a	20198	ENSMUSG00000001020	GO:0005509|GO:0005515|GO:0005634|GO:0042802|GO:0043005|GO:0043123|GO:0048306|GO:0048471|GO:0050786
20341	Selenbp1	Lp56|Lpsb|SBP56	20341	ENSMUSG00000068874	GO:0005634|GO:0005730|GO:0005737|GO:0006810|GO:0008430|GO:0015031|GO:0016020|GO:0050873
22329	Vcam1	CD106|Vcam-1	22329	ENSMUSG00000027962	GO:0002102|GO:0005178|GO:0005615|GO:0005886|GO:0005902|GO:0007155|GO:0007157|GO:0007159|GO:0007507|GO:0009897|GO:0009986|GO:0016020|GO:0016021|GO:0016337|GO:0019048|GO:0030175|GO:0031225|GO:0042102|GO:0042383|GO:0045177|GO:0050839|GO:0060669|GO:0060710|GO:0061032|GO:0071065|GO:0071333|GO:0071944
107869	Cth	0610010I13Rik|AI314617|BC019483|CSE|Cys3	107869	ENSMUSG00000028179	GO:0003824|GO:0004121|GO:0004123|GO:0005515|GO:0005516|GO:0005634|GO:0005737|GO:0006749|GO:0008285|GO:0008652|GO:0016829|GO:0018272|GO:0019344|GO:0030170|GO:0030308|GO:0043123|GO:0044524|GO:0044540|GO:0050667|GO:0051092|GO:0051289|GO:0070814|GO:0080146
14579	Gem	AV020497	14579	ENSMUSG00000028214	GO:0000166|GO:0000287|GO:0003924|GO:0005525|GO:0005634|GO:0005886|GO:0006184|GO:0007165|GO:0007264|GO:0009898|GO:0016020|GO:0019003
384009	Glipr2	5730414A08Rik|C77180|GAPR-1	384009	ENSMUSG00000028480	GO:0003674|GO:0005575|GO:0005576|GO:0005794|GO:0008150|GO:0016020
108802	Calr4	4933403L16Rik|AU017583	108802	ENSMUSG00000028558	GO:0003674|GO:0005575|GO:0005783|GO:0008150
12580	Cdkn2c	C77269|INK4c|INK4d|p18|p18INK4c	12580	ENSMUSG00000028551	GO:0000079|GO:0000082|GO:0004861|GO:0005634|GO:0005737|GO:0006917|GO:0007049|GO:0007050|GO:0008285|GO:0016301|GO:0016310|GO:0019901|GO:0030308|GO:0042326
242620	Dmrta2	Dmrt5	242620	ENSMUSG00000047143	GO:0003674|GO:0003677|GO:0005575|GO:0005634|GO:0006355|GO:0007548|GO:0008150|GO:0043565|GO:0046872
242702	Myom3	8430427K15Rik|Gm434	242702	ENSMUSG00000037139	GO:0008150|GO:0031430|GO:0042803
11647	Alpl	APTNAP|Akp-2|Akp2|TNAP|TNSALP	11647	ENSMUSG00000028766	GO:0001958|GO:0003006|GO:0003824|GO:0004035|GO:0005615|GO:0005886|GO:0008152|GO:0016020|GO:0016311|GO:0016462|GO:0016787|GO:0016791|GO:0031225|GO:0044420|GO:0046677|GO:0046872|GO:0051384|GO:0071407
242721	Klhdc7a	B230308G19Rik	242721	ENSMUSG00000078234	GO:0003674|GO:0005575|GO:0008150|GO:0016020|GO:0016021
213649	Arhgef19	6030432F23|6430573B13Rik|WGEF	213649	ENSMUSG00000028919	GO:0005085|GO:0005089|GO:0005096|GO:0005543|GO:0005622|GO:0032321|GO:0032956|GO:0035023|GO:0042060
384071	Slc25a34	Gm1369	384071	ENSMUSG00000040740	GO:0003674|GO:0005739|GO:0005743|GO:0006810|GO:0008150|GO:0016020|GO:0016021
214359	Tmem51	BC003277	214359	ENSMUSG00000040616	GO:0003674|GO:0005575|GO:0008150|GO:0016020|GO:0016021
69671	Tmem52	2310043I08Rik	69671	ENSMUSG00000023153	GO:0003674|GO:0005575|GO:0008150|GO:0016020|GO:0016021
433868	3110082J24Rik	ENSMUSG00000073106	433868		GO:0003674|GO:0005575|GO:0008150
13406	Dmp1	AV020965|Dmp|PP	13406	ENSMUSG00000029307	GO:0001503|GO:0005576|GO:0005578|GO:0005634|GO:0005730|GO:0005737|GO:0010811|GO:0030198|GO:0031214|GO:0043231|GO:0050840
257635	Sdsl	4432411H13Rik|AI504310|SDH1|SDS-RS1|TDH	257635	ENSMUSG00000029596	GO:0003674|GO:0003941|GO:0004794|GO:0005739|GO:0008150|GO:0008152|GO:0016829
170756	Slc24a6	AF261233|NCKX6|NCLX	170756	ENSMUSG00000032754	GO:0005432|GO:0005739|GO:0005743|GO:0005783|GO:0005886|GO:0006810|GO:0006811|GO:0006814|GO:0006816|GO:0006851|GO:0015297|GO:0016020|GO:0016021|GO:0035725|GO:0042383|GO:0050896|GO:0055085|GO:0070588
231830	Micall2	A930021H16Rik|JRAB|MICAL-L2|mFLJ00139	231830	ENSMUSG00000036718	GO:0005515|GO:0005923|GO:0006897|GO:0032432|GO:0046872
30956	Aass	LKR|LKR/SDH|LOR|LOR/SDH|Lorsdh|SDH	30956	ENSMUSG00000029695	GO:0000166|GO:0003824|GO:0005737|GO:0005739|GO:0006091|GO:0008152|GO:0016491|GO:0019477|GO:0043231|GO:0047130|GO:0047131|GO:0055114
12180	Smyd1	4632404M21Rik|Bop|C78565|Zmynd18	12180	ENSMUSG00000055027	GO:0003677|GO:0003714|GO:0005515|GO:0005634|GO:0005737|GO:0006338|GO:0006351|GO:0006355|GO:0007507|GO:0008270|GO:0045892|GO:0046872
21415	Tcf7l1	Tcf-3|Tcf3|bHLHb21	21415	ENSMUSG00000055799	GO:0003677|GO:0003682|GO:0003700|GO:0005515|GO:0005634|GO:0005667|GO:0006351|GO:0006355|GO:0007420|GO:0008013|GO:0008595|GO:0016055|GO:0022008|GO:0035019|GO:0043565|GO:0043588|GO:0044212|GO:0045892|GO:0046022|GO:0048319|GO:0048699|GO:0048863|GO:0060070|GO:2000036
69049	Cml5	1810018F03Rik	69049	ENSMUSG00000079494	GO:0001702|GO:0005615|GO:0005783|GO:0005794|GO:0007162|GO:0007275|GO:0007369|GO:0008080|GO:0008152|GO:0016020|GO:0016021|GO:0016740|GO:0016746
68396	Nat8	0610037O16Rik|Cml4	68396	ENSMUSG00000030004	GO:0001702|GO:0005715|GO:0005783|GO:0005794|GO:0007162|GO:0007275|GO:0007369|GO:0008080|GO:0008152|GO:0016020|GO:0016021|GO:0016740|GO:0016746
22421	Wnt7a	AI849442|Wnt-7a|px|tw	22421	ENSMUSG00000030093	GO:0000122|GO:0000578|GO:0005102|GO:0005109|GO:0005125|GO:0005515|GO:0005576|GO:0005578|GO:0005615|GO:0005886|GO:0007165|GO:0007257|GO:0007267|GO:0007269|GO:0007275|GO:0008105|GO:0008284|GO:0009798|GO:0009887|GO:0009952|GO:0009953|GO:0009986|GO:0014719|GO:0014834|GO:0016055|GO:0021707|GO:0021846|GO:0022009|GO:0030010|GO:0030326|GO:0031012|GO:0031133|GO:0035019|GO:0035115|GO:0035116|GO:0035136|GO:0035137|GO:0035567|GO:0035659|GO:0042127|GO:0042733|GO:0043066|GO:0043589|GO:0043627|GO:0045893|GO:0045944|GO:0046330|GO:0048018|GO:0048103|GO:0048608|GO:0048705|GO:0048864|GO:0050768|GO:0050770|GO:0050808|GO:0051216|GO:0051965|GO:0060021|GO:0060054|GO:0060065|GO:0060066|GO:0060070|GO:0060173|GO:0061038|GO:0090263
30937	Lmcd1	AW455500|AW553074|dyxin	30937	ENSMUSG00000057604	GO:0000122|GO:0003714|GO:0005515|GO:0005615|GO:0005634|GO:0005737|GO:0006351|GO:0006355|GO:0008270|GO:0010611|GO:0046872|GO:0070886
434130	Ccdc8	ENSMUSG00000041117	434130	ENSMUSG00000041117	GO:0003674|GO:0005886|GO:0010923
11812	Apoc1	Apo-CIB|ApoC-IB	11812	ENSMUSG00000040564	GO:0004859|GO:0005504|GO:0005576|GO:0005783|GO:0006641|GO:0006810|GO:0006869|GO:0008203|GO:0010900|GO:0010916|GO:0032368|GO:0032375|GO:0033344|GO:0033700|GO:0034361|GO:0034364|GO:0034369|GO:0034382|GO:0034447|GO:0042157|GO:0045717|GO:0045833|GO:0048261|GO:0050995|GO:0051005|GO:0055102
11816	Apoe	AI255918	11816	ENSMUSG00000002985	GO:0001540|GO:0001937|GO:0002021|GO:0005319|GO:0005543|GO:0005576|GO:0005615|GO:0005737|GO:0005769|GO:0005770|GO:0005794|GO:0005874|GO:0006629|GO:0006641|GO:0006707|GO:0006810|GO:0006869|GO:0006874|GO:0006898|GO:0006917|GO:0006979|GO:0007186|GO:0007263|GO:0007568|GO:0008104|GO:0008201|GO:0008203|GO:0008289|GO:0010468|GO:0010544|GO:0010873|GO:0010875|GO:0016209|GO:0017127|GO:0019934|GO:0030195|GO:0030425|GO:0030828|GO:0031103|GO:0031232|GO:0032488|GO:0032805|GO:0033344|GO:0033700|GO:0034361|GO:0034362|GO:0034363|GO:0034364|GO:0034372|GO:0034374|GO:0034375|GO:0034380|GO:0034382|GO:0034384|GO:0034447|GO:0042157|GO:0042158|GO:0042159|GO:0042311|GO:0042627|GO:0042632|GO:0042802|GO:0042803|GO:0043025|GO:0043085|GO:0043407|GO:0043537|GO:0043691|GO:0045471|GO:0045541|GO:0046911|GO:0046982|GO:0048156|GO:0048844|GO:0050728|GO:0050750|GO:0051000|GO:0051044|GO:0051651|GO:0055088|GO:0060228|GO:0070326|GO:0071813|GO:0072358
243911	Kirrel2	C330019F22Rik|NEPH3|NLG1	243911	ENSMUSG00000036915	GO:0001933|GO:0005515|GO:0005886|GO:0005911|GO:0016020|GO:0016021|GO:0016337|GO:0036057
75736	Bcl2l12	2810475P17Rik|5430429M05Rik|Bcl-L12|Bcl2-L12	75736	ENSMUSG00000003190	GO:0006915|GO:0042981
233529	Kctd14	AI449310|D7Ertd760e	233529	ENSMUSG00000051727	GO:0003674|GO:0005216|GO:0005575|GO:0008150
22229	Ucp3	AI645527|Slc25a9|UCP-3	22229	ENSMUSG00000032942	GO:0000303|GO:0001666|GO:0005739|GO:0005743|GO:0006631|GO:0006810|GO:0006839|GO:0015992|GO:0016020|GO:0016021|GO:0017077|GO:0031966|GO:0055085
15458	Hpx	Hpxn|hx	15458	ENSMUSG00000030895	GO:0002639|GO:0002925|GO:0005576|GO:0005615|GO:0006810|GO:0020027|GO:0020037|GO:0042168|GO:0042511|GO:0046872|GO:0051246|GO:0060332|GO:0060335
56312	Nupr1	2310032H04Rik|Com1|p8	56312	ENSMUSG00000030717	GO:0002526|GO:0003682|GO:0005515|GO:0005634|GO:0006461|GO:0006473|GO:0008584|GO:0009636|GO:0016049|GO:0031401|GO:0035914|GO:0042771|GO:0043065|GO:0045786|GO:0048147|GO:2000194
212974	Athl1	5730511L01Rik|BC023151	212974	ENSMUSG00000062031	GO:0003824|GO:0005575|GO:0005975|GO:0008150|GO:0008152|GO:0016787|GO:0016798
17960	Nat1	Nat-1	17960	ENSMUSG00000025588	GO:0004060|GO:0005737|GO:0005829|GO:0008152|GO:0016407|GO:0016740|GO:0016746
234582	Ccdc102a	BC027663|Gm586	234582	ENSMUSG00000063605	GO:0003674|GO:0005575|GO:0008150
20498	Slc12a4	AW546649|KCC1|RBCKCC1	20498	ENSMUSG00000017765	GO:0005215|GO:0006810|GO:0006811|GO:0006813|GO:0015293|GO:0015377|GO:0015379|GO:0016020|GO:0016021|GO:0055085
11606	Agt	AI265500|AngI|AngII|Aogen|Serpina8	11606	ENSMUSG00000031980	GO:0001543|GO:0001568|GO:0001658|GO:0001822|GO:0001991|GO:0001998|GO:0001999|GO:0002018|GO:0002019|GO:0002035|GO:0003051|GO:0003331|GO:0004867|GO:0005179|GO:0005615|GO:0006883|GO:0006917|GO:0007160|GO:0007166|GO:0007186|GO:0007202|GO:0007250|GO:0007588|GO:0008065|GO:0008217|GO:0008285|GO:0009409|GO:0009651|GO:0010468|GO:0010535|GO:0010595|GO:0010613|GO:0010628|GO:0010698|GO:0010873|GO:0010951|GO:0014061|GO:0014068|GO:0014824|GO:0014873|GO:0030162|GO:0030198|GO:0030308|GO:0030432|GO:0031701|GO:0031702|GO:0031703|GO:0032270|GO:0032930|GO:0034104|GO:0035411|GO:0035813|GO:0035815|GO:0040018|GO:0042310|GO:0042311|GO:0042445|GO:0042756|GO:0042981|GO:0043065|GO:0043085|GO:0043410|GO:0043524|GO:0044444|GO:0045723|GO:0045742|GO:0045777|GO:0045893|GO:0046622|GO:0048143|GO:0048144|GO:0048146|GO:0048169|GO:0048659|GO:0050663|GO:0050727|GO:0050731|GO:0051145|GO:0051387|GO:0051403|GO:0051924|GO:0061049|GO:0061098|GO:0070371|GO:0090190
72169	Trim29	1110047J21Rik|2810431N19Rik|4732461M22Rik|AI119726	72169	ENSMUSG00000032013	GO:0000122|GO:0002039|GO:0005515|GO:0005622|GO:0005737|GO:0008270|GO:0046872|GO:1900181
259172	Mfrp	rd6	259172	ENSMUSG00000034739	GO:0007601|GO:0042462|GO:0060041
11814	Apoc3	Apoc	11814	ENSMUSG00000032081	GO:0005543|GO:0005576|GO:0005615|GO:0006641|GO:0006642|GO:0006810|GO:0006869|GO:0007186|GO:0008203|GO:0008289|GO:0010897|GO:0010903|GO:0010916|GO:0010987|GO:0010989|GO:0016042|GO:0019433|GO:0030234|GO:0032488|GO:0033344|GO:0033700|GO:0034361|GO:0034363|GO:0034366|GO:0034375|GO:0034382|GO:0042157|GO:0042627|GO:0042632|GO:0042953|GO:0043434|GO:0045717|GO:0045833|GO:0048261|GO:0050995|GO:0051005|GO:0055102|GO:0060621|GO:0070328|GO:0070653
170752	Bco2	B-diox-II|Bcdo2|Bcmo2|CMO2	170752	ENSMUSG00000032066	GO:0005622|GO:0005739|GO:0016116|GO:0016119|GO:0016121|GO:0016491|GO:0016702|GO:0042573|GO:0042574|GO:0046872|GO:0051881|GO:0055114|GO:2000377
71973	Rbpms2	2400008B06Rik|AI316523	71973	ENSMUSG00000032387	GO:0000166|GO:0003674|GO:0003676|GO:0005575|GO:0008150
64008	Aqp9	1700020I22Rik|AI266899	64008	ENSMUSG00000032204	GO:0005215|GO:0005345|GO:0005350|GO:0005887|GO:0006810|GO:0006833|GO:0006863|GO:0010033|GO:0015250|GO:0015288|GO:0015722|GO:0015791|GO:0015837|GO:0015855|GO:0015931|GO:0016020|GO:0016021|GO:0016323|GO:0043231|GO:0046689|GO:0046930|GO:0055085
272643	Prss43	Gm661|Tessp3	272643	ENSMUSG00000058398	GO:0003674|GO:0005575|GO:0008150
235631	Prss50	79H19C|Tsp50	235631	ENSMUSG00000048752	GO:0003824|GO:0004252|GO:0004298|GO:0005737|GO:0005783|GO:0006508|GO:0008233|GO:0016020|GO:0016021|GO:0016787
171580	Mical1	MICAL|MICAL-1|Nical	171580	ENSMUSG00000019823	GO:0001933|GO:0003779|GO:0004497|GO:0005515|GO:0005737|GO:0005856|GO:0008270|GO:0016491|GO:0016709|GO:0017124|GO:0030042|GO:0043066|GO:0043154|GO:0046872|GO:0055114|GO:0071949
20598	Smpd2	AW108287|nSMase|nSMase1	20598	ENSMUSG00000019822	GO:0004767|GO:0005901|GO:0007243|GO:0008152|GO:0009612|GO:0016020|GO:0016021|GO:0016787|GO:0043065|GO:0046513|GO:0046872
103140	Gstt3	AI118089	103140	ENSMUSG00000001665	GO:0004364|GO:0005575|GO:0006749|GO:0016740
71137	Rfx4	4933412G19Rik|NYD-sp10	71137	ENSMUSG00000020037	GO:0003677|GO:0003682|GO:0005515|GO:0005634|GO:0006351|GO:0006355|GO:0006357|GO:0021516|GO:0021696|GO:0030900|GO:0030901|GO:0045944
19682	Rdh5	9-cis|AI987873|RDH4|cRDH	19682	ENSMUSG00000025350	GO:0004745|GO:0005788|GO:0016021|GO:0016491|GO:0044297|GO:0055114
71962	Gatsl3	2410008K03Rik	71962	ENSMUSG00000020424	GO:0003674|GO:0005575|GO:0008150
22271	Upp1	AI325217|UPase|UdRPase|Up|Upp	22271	ENSMUSG00000020407	GO:0003824|GO:0004850|GO:0005737|GO:0006220|GO:0008152|GO:0009116|GO:0009166|GO:0016740|GO:0016757|GO:0016763|GO:0046108
30794	Pdlim4	Ril	30794	ENSMUSG00000020388	GO:0008270|GO:0046872
11541	Adora2b	A2BAR|A2BR|A2b|AA2BR|AI480866|AI605384	11541	ENSMUSG00000018500	GO:0001609|GO:0001973|GO:0002882|GO:0004871|GO:0004930|GO:0005886|GO:0007165|GO:0007186|GO:0007189|GO:0008284|GO:0008285|GO:0009986|GO:0010575|GO:0010701|GO:0010893|GO:0016020|GO:0016021|GO:0030819|GO:0030828|GO:0031284|GO:0031668|GO:0032722|GO:0032755|GO:0032966|GO:0033605|GO:0043306|GO:0045765|GO:0045909|GO:0060087
237831	Slc13a5	Indy|NaC2/NaCT|Nact|mINDY	237831	ENSMUSG00000020805	GO:0005215|GO:0005343|GO:0005886|GO:0006810|GO:0006811|GO:0006814|GO:0006842|GO:0015137|GO:0015141|GO:0015142|GO:0015293|GO:0015744|GO:0015746|GO:0016020|GO:0016021|GO:0016323|GO:0017153|GO:0035674|GO:0055085|GO:0071422
19193	Pipox	LPIPOX|Pso	19193	ENSMUSG00000017453	GO:0005102|GO:0005777|GO:0008115|GO:0016491|GO:0033514|GO:0046653|GO:0050031|GO:0055114
100216539	Snord4a		100216539		GO:0003674|GO:0005575|GO:0008150
216974	Proca1	4933404M19Rik	216974	ENSMUSG00000044122	GO:0003674|GO:0005575|GO:0008150
11676	Aldoc	AI847350|AU040929|Aldo3|Scrg2	11676	ENSMUSG00000017390	GO:0003824|GO:0004332|GO:0005737|GO:0005739|GO:0006096|GO:0006915|GO:0007568|GO:0008092|GO:0008152|GO:0016829|GO:0030388|GO:0030424|GO:0051289|GO:0051290
13861	Epx	EPO	13861	ENSMUSG00000052234	GO:0004601|GO:0006979|GO:0016491|GO:0020037|GO:0042744|GO:0046872|GO:0055114
70393	2210416O15Rik		70393
264895	Acsf2		264895	ENSMUSG00000076435	GO:0000166|GO:0003674|GO:0003824|GO:0005524|GO:0005739|GO:0006629|GO:0006631|GO:0008150|GO:0008152|GO:0016874
14230	Fkbp10	AI325255|FKBP-10|FKBP-65|FKBP65|Fkbp-rs1|Fkbp1-rs|Fkbp6|Fkbprp	14230	ENSMUSG00000001555	GO:0003755|GO:0005509|GO:0005515|GO:0005528|GO:0005783|GO:0006457|GO:0016020|GO:0016853|GO:0018208
100040792	Gm11627	OTTMUSG00000002879	100040792		GO:0003674|GO:0005575|GO:0008150
57265	Fzd2	AL033370|AW456835|Fz10|Fzd10|Mfz10|Mfz10a	57265	ENSMUSG00000050288	GO:0001944|GO:0003149|GO:0003150|GO:0003151|GO:0004871|GO:0004888|GO:0004930|GO:0005515|GO:0005737|GO:0005886|GO:0006357|GO:0007165|GO:0007166|GO:0007186|GO:0007199|GO:0007204|GO:0007223|GO:0007267|GO:0007275|GO:0007409|GO:0007420|GO:0007608|GO:0008406|GO:0016020|GO:0016021|GO:0016055|GO:0017147|GO:0030165|GO:0030825|GO:0030855|GO:0032589|GO:0042813|GO:0045177|GO:0045893|GO:0046982|GO:0051091|GO:0060022|GO:0060070|GO:0060119|GO:0060412|GO:0090103|GO:0090179
217593	Slc25a21	9930033G19Rik|A630030I10|BB158148	217593	ENSMUSG00000035472	GO:0003674|GO:0005739|GO:0005743|GO:0006810|GO:0016020|GO:0016021
100504156	Fam181a	EG544888	100504156	ENSMUSG00000096753	GO:0003674|GO:0005575|GO:0008150
212539	Gm266		212539	ENSMUSG00000010529	GO:0000166|GO:0003674|GO:0005525|GO:0005575|GO:0008150
14634	Gli3	AI854843|AU023367|Bph|GLI3-190|GLI3FL|Pdn|Xt|add	14634	ENSMUSG00000021318	GO:0000122|GO:0001656|GO:0001658|GO:0001701|GO:0001822|GO:0002052|GO:0003676|GO:0003677|GO:0003682|GO:0003700|GO:0005515|GO:0005622|GO:0005634|GO:0005730|GO:0005737|GO:0005829|GO:0005929|GO:0006351|GO:0006355|GO:0007224|GO:0007389|GO:0007411|GO:0007417|GO:0007420|GO:0007442|GO:0007507|GO:0008013|GO:0008270|GO:0008285|GO:0009952|GO:0009953|GO:0009954|GO:0010468|GO:0016485|GO:0017053|GO:0021513|GO:0021537|GO:0021543|GO:0021544|GO:0021631|GO:0021775|GO:0021776|GO:0021798|GO:0021801|GO:0021861|GO:0021915|GO:0022018|GO:0030318|GO:0030324|GO:0030326|GO:0030879|GO:0030900|GO:0032332|GO:0033077|GO:0035035|GO:0035108|GO:0035295|GO:0042127|GO:0042307|GO:0042475|GO:0042733|GO:0042826|GO:0042981|GO:0042995|GO:0043010|GO:0043066|GO:0043231|GO:0043565|GO:0043586|GO:0045060|GO:0045595|GO:0045596|GO:0045665|GO:0045669|GO:0045879|GO:0045892|GO:0045893|GO:0045944|GO:0046638|GO:0046639|GO:0046872|GO:0048557|GO:0048566|GO:0048589|GO:0048593|GO:0048598|GO:0048646|GO:0048663|GO:0048704|GO:0048709|GO:0048754|GO:0048839|GO:0048856|GO:0060021|GO:0060173|GO:0060364|GO:0060366|GO:0060367|GO:0060594|GO:0060831|GO:0060840|GO:0060873|GO:0060875|GO:0061005|GO:0070242|GO:0090090
192136	5033411D12Rik	D17907	192136	ENSMUSG00000055137	GO:0003674|GO:0005739|GO:0008150
319158	Hist1h4i		319158	ENSMUSG00000060639	GO:0003674|GO:0005575|GO:0008150
319164	Hist1h2ac	9030420B16	319164	ENSMUSG00000069270	GO:0003674|GO:0005575|GO:0008150
76487	Ppp1r3g	1600032L17Rik	76487	ENSMUSG00000050423	GO:0005737|GO:0019903|GO:0042593|GO:0045725|GO:2000467|GO:2001069
17702	Msx2	BB122635|Hox-8|Hox8|Hox8.1	17702	ENSMUSG00000021469	GO:0000122|GO:0000978|GO:0000982|GO:0000989|GO:0001503|GO:0001649|GO:0002063|GO:0002076|GO:0003148|GO:0003151|GO:0003198|GO:0003416|GO:0003677|GO:0003700|GO:0005515|GO:0005634|GO:0005667|GO:0005737|GO:0006351|GO:0006355|GO:0006357|GO:0006366|GO:0007275|GO:0008134|GO:0008285|GO:0009952|GO:0023019|GO:0030326|GO:0030509|GO:0030513|GO:0032792|GO:0035115|GO:0035116|GO:0035313|GO:0035880|GO:0042060|GO:0042476|GO:0042640|GO:0042733|GO:0042981|GO:0043065|GO:0043066|GO:0043565|GO:0044212|GO:0045599|GO:0045617|GO:0045669|GO:0045892|GO:0048863|GO:0051216|GO:0051795|GO:0060346|GO:0060349|GO:0060364|GO:0060444|GO:0061180|GO:0061312|GO:0070166|GO:0071363|GO:0071392|GO:2000678
16426	Itih3	AW108094|Intin3|Itih-3	16426	ENSMUSG00000006522	GO:0004867|GO:0005576|GO:0010466|GO:0030212|GO:0030414
100041231	Gm3219		100041231
667034	Pnp2		667034	ENSMUSG00000068417	GO:0003674|GO:0005575|GO:0008150
19752	Rnase1	AI574248|Rib-1|Rib1	19752	ENSMUSG00000035896	GO:0004518|GO:0004519|GO:0016787
17387	Mmp14	AI325305|MT-MMP-1|MT1-MMP	17387	ENSMUSG00000000957	GO:0003700|GO:0004222|GO:0005178|GO:0005509|GO:0005737|GO:0006508|GO:0008152|GO:0008233|GO:0008237|GO:0008270|GO:0009725|GO:0010952|GO:0016020|GO:0016021|GO:0016477|GO:0016504|GO:0016787|GO:0030307|GO:0030324|GO:0030335|GO:0030574|GO:0031012|GO:0031638|GO:0046872|GO:0048754|GO:0048771|GO:0051895
223227	Sox21	Sox25	223227	ENSMUSG00000061517	GO:0001942|GO:0003677|GO:0003700|GO:0005634|GO:0006351|GO:0006355|GO:0042633|GO:0043588|GO:0045665|GO:0048863
75880	4930592A05Rik		75880
223646	Naprt1	9130210N20Rik	223646	ENSMUSG00000022574	GO:0004514|GO:0004516|GO:0005634|GO:0005737|GO:0005794|GO:0005829|GO:0006979|GO:0009435|GO:0016740|GO:0016757|GO:0019358|GO:0019363
68607	Serhl	0610008B10Rik|1110019M09Rik|AU019786	68607	ENSMUSG00000058586	GO:0005737|GO:0005739|GO:0005777|GO:0008152|GO:0016023|GO:0016787
109270	Prr5	AU043908|Arhgap8|C030017C09Rik|C78947|Protor-1|Protor1	109270	ENSMUSG00000036106	GO:0005096|GO:0005575|GO:0007049|GO:0030036|GO:0030335
19013	Ppara	4933429D07Rik|AW742785|Nr1c1|PPAR-alpha|PPARalpha|Ppar	19013	ENSMUSG00000022383	GO:0000122|GO:0001103|GO:0001666|GO:0003677|GO:0003700|GO:0003707|GO:0004872|GO:0004879|GO:0005515|GO:0005634|GO:0006006|GO:0006351|GO:0006355|GO:0006629|GO:0006631|GO:0008144|GO:0008270|GO:0008289|GO:0008544|GO:0010468|GO:0010745|GO:0010871|GO:0010887|GO:0010891|GO:0019217|GO:0019902|GO:0019904|GO:0030522|GO:0031624|GO:0032091|GO:0032099|GO:0032403|GO:0032868|GO:0035095|GO:0042060|GO:0042157|GO:0043401|GO:0043565|GO:0045776|GO:0045893|GO:0045944|GO:0046321|GO:0046872|GO:0046982|GO:0051525|GO:0070166|GO:0072363|GO:0072366|GO:0072369|GO:0097371|GO:1901215|GO:2000678
545140	Olfr288	C85333|GA_x5J8B7W76D0-7609197-7608973|MOR286-3P	545140	ENSMUSG00000075427	GO:0004871|GO:0004930|GO:0004984|GO:0007165|GO:0007186|GO:0007608|GO:0016021
667772	Myh15	EG667772	667772	ENSMUSG00000092009	GO:0000166|GO:0003779|GO:0005524|GO:0008150|GO:0016459|GO:0032982
74387	4932438H23Rik	4931406G06Rik|AI550392	74387	ENSMUSG00000039851	GO:0003674|GO:0005575|GO:0008150
71840	Tekt4	1700010L19Rik	71840	ENSMUSG00000024175	GO:0000226|GO:0005737|GO:0005856|GO:0005874|GO:0005929|GO:0019861|GO:0030030|GO:0042995
271424	Ip6k3	D830007E07Rik|Ihpk3	271424	ENSMUSG00000024210	GO:0000166|GO:0000831|GO:0000832|GO:0005524|GO:0005634|GO:0005737|GO:0006468|GO:0008440|GO:0016301|GO:0016310|GO:0016740|GO:0032958|GO:0046488|GO:0052723|GO:0052724
12411	Cbs	AI047524|AI303044|HIP4	12411	ENSMUSG00000024039	GO:0001958|GO:0001974|GO:0004122|GO:0004124|GO:0005634|GO:0005730|GO:0005737|GO:0005829|GO:0006535|GO:0006563|GO:0006565|GO:0006801|GO:0008652|GO:0016740|GO:0016829|GO:0019343|GO:0019344|GO:0019346|GO:0019448|GO:0019899|GO:0020037|GO:0021587|GO:0030170|GO:0030823|GO:0031625|GO:0042803|GO:0043066|GO:0043231|GO:0043418|GO:0043506|GO:0046872|GO:0050667|GO:0050880|GO:0051593|GO:0060135|GO:0060351|GO:0070814|GO:0071456|GO:0072341
106648	Cyp4f15	AI787289|Cyp4f-15	106648	ENSMUSG00000073424	GO:0004497|GO:0016491|GO:0020037|GO:0046872|GO:0055114
106869	Tnfaip8	AA987150|E130304C20Rik|ENSMUSG00000073567|Gg2-1|Gm10539|Nded|Ssc-2	106869	ENSMUSG00000062210	GO:0005737|GO:0006915|GO:0043027|GO:0043154
108052	Slc14a1	2610507K20Rik|3021401A05Rik|UT-B|Utb1	108052	ENSMUSG00000059336	GO:0005372|GO:0005886|GO:0006810|GO:0006833|GO:0015204|GO:0015840|GO:0016020|GO:0016021|GO:0055085|GO:0071918
54612	Sfrp5	AI605071|SARP3	54612	ENSMUSG00000018822	GO:0001944|GO:0005576|GO:0005737|GO:0005886|GO:0006357|GO:0007275|GO:0007420|GO:0008285|GO:0008406|GO:0016055|GO:0017147|GO:0030154|GO:0030165|GO:0030178|GO:0035414|GO:0042813|GO:0043433|GO:0043508|GO:0048546|GO:0051898|GO:0060028|GO:0060070|GO:0090090|GO:0090175|GO:0090179|GO:2000041|GO:2000057
100043450	AA387883		100043450
209268	Igsf1	5330413N23|5530402E03|AI747649|InhBP/p120|mKIAA0364	209268	ENSMUSG00000031111	GO:0004872|GO:0005576|GO:0006355|GO:0007165|GO:0015026|GO:0016020|GO:0016021|GO:0034711
19703	Renbp	Age|Rnbp	19703	ENSMUSG00000031387	GO:0003824|GO:0004476|GO:0004857|GO:0005524|GO:0006013|GO:0006044|GO:0006051|GO:0010951|GO:0016853|GO:0017076|GO:0042803|GO:0043086|GO:0050121
15203	Heph	C130006F04Rik|Cpl|mKIAA0698|sla	15203	ENSMUSG00000031209	GO:0005507|GO:0005886|GO:0006810|GO:0006811|GO:0006825|GO:0006826|GO:0016020|GO:0016021|GO:0016491|GO:0030218|GO:0046872|GO:0048471|GO:0055072|GO:0055114
71584	Gdpd2	9130017L10Rik|Gde3|Obdpf	71584	ENSMUSG00000019359	GO:0005737|GO:0005856|GO:0005886|GO:0006071|GO:0006629|GO:0008081|GO:0008889|GO:0016020|GO:0016021|GO:0016787|GO:0046872|GO:0047394
66240	Kcne1l	1500015C14Rik|Kcne5|Mink	66240	ENSMUSG00000090122	GO:0005249|GO:0006811|GO:0016020|GO:0016021
56078	Car5b	7330410H16Rik|CAVB|Ca5b|CarVb|D730005F19Rik	56078	ENSMUSG00000031373	GO:0004089|GO:0005739|GO:0006730|GO:0008152|GO:0008270|GO:0016829|GO:0046872
54156	Egfl6	Maeg	54156	ENSMUSG00000000402	GO:0005509|GO:0005576|GO:0005578|GO:0005604|GO:0007155|GO:0007275|GO:0010811|GO:0016020|GO:0030154|GO:0030198|GO:0031012

### Sheet: Figure 2f-Common Astrocyte mark
Figure 2f. Astrocyte marker genes common to cell sorting and ribosomal tagging isolations.
Gene ID	Gene Symbol	Aliases	Entrez ID	Ensembl ID	GO Accession
12496	Entpd2	Cd39l1|NTPDase2	12496	ENSMUSG00000015085	GO:0000166|GO:0005515|GO:0005524|GO:0005605|GO:0007186|GO:0009181|GO:0016020|GO:0016021|GO:0016787|GO:0017110|GO:0017111|GO:0030168
22329	Vcam1	CD106|Vcam-1	22329	ENSMUSG00000027962	GO:0002102|GO:0005178|GO:0005615|GO:0005886|GO:0005902|GO:0007155|GO:0007157|GO:0007159|GO:0007507|GO:0009897|GO:0009986|GO:0016020|GO:0016021|GO:0016337|GO:0019048|GO:0030175|GO:0031225|GO:0042102|GO:0042383|GO:0045177|GO:0050839|GO:0060669|GO:0060710|GO:0061032|GO:0071065|GO:0071333|GO:0071944
107869	Cth	0610010I13Rik|AI314617|BC019483|CSE|Cys3	107869	ENSMUSG00000028179	GO:0003824|GO:0004121|GO:0004123|GO:0005515|GO:0005516|GO:0005634|GO:0005737|GO:0006749|GO:0008285|GO:0008652|GO:0016829|GO:0018272|GO:0019344|GO:0030170|GO:0030308|GO:0043123|GO:0044524|GO:0044540|GO:0050667|GO:0051092|GO:0051289|GO:0070814|GO:0080146
11816	Apoe	AI255918	11816	ENSMUSG00000002985	GO:0001540|GO:0001937|GO:0002021|GO:0005319|GO:0005543|GO:0005576|GO:0005615|GO:0005737|GO:0005769|GO:0005770|GO:0005794|GO:0005874|GO:0006629|GO:0006641|GO:0006707|GO:0006810|GO:0006869|GO:0006874|GO:0006898|GO:0006917|GO:0006979|GO:0007186|GO:0007263|GO:0007568|GO:0008104|GO:0008201|GO:0008203|GO:0008289|GO:0010468|GO:0010544|GO:0010873|GO:0010875|GO:0016209|GO:0017127|GO:0019934|GO:0030195|GO:0030425|GO:0030828|GO:0031103|GO:0031232|GO:0032488|GO:0032805|GO:0033344|GO:0033700|GO:0034361|GO:0034362|GO:0034363|GO:0034364|GO:0034372|GO:0034374|GO:0034375|GO:0034380|GO:0034382|GO:0034384|GO:0034447|GO:0042157|GO:0042158|GO:0042159|GO:0042311|GO:0042627|GO:0042632|GO:0042802|GO:0042803|GO:0043025|GO:0043085|GO:0043407|GO:0043537|GO:0043691|GO:0045471|GO:0045541|GO:0046911|GO:0046982|GO:0048156|GO:0048844|GO:0050728|GO:0050750|GO:0051000|GO:0051044|GO:0051651|GO:0055088|GO:0060228|GO:0070326|GO:0071813|GO:0072358
11606	Agt	AI265500|AngI|AngII|Aogen|Serpina8	11606	ENSMUSG00000031980	GO:0001543|GO:0001568|GO:0001658|GO:0001822|GO:0001991|GO:0001998|GO:0001999|GO:0002018|GO:0002019|GO:0002035|GO:0003051|GO:0003331|GO:0004867|GO:0005179|GO:0005615|GO:0006883|GO:0006917|GO:0007160|GO:0007166|GO:0007186|GO:0007202|GO:0007250|GO:0007588|GO:0008065|GO:0008217|GO:0008285|GO:0009409|GO:0009651|GO:0010468|GO:0010535|GO:0010595|GO:0010613|GO:0010628|GO:0010698|GO:0010873|GO:0010951|GO:0014061|GO:0014068|GO:0014824|GO:0014873|GO:0030162|GO:0030198|GO:0030308|GO:0030432|GO:0031701|GO:0031702|GO:0031703|GO:0032270|GO:0032930|GO:0034104|GO:0035411|GO:0035813|GO:0035815|GO:0040018|GO:0042310|GO:0042311|GO:0042445|GO:0042756|GO:0042981|GO:0043065|GO:0043085|GO:0043410|GO:0043524|GO:0044444|GO:0045723|GO:0045742|GO:0045777|GO:0045893|GO:0046622|GO:0048143|GO:0048144|GO:0048146|GO:0048169|GO:0048659|GO:0050663|GO:0050727|GO:0050731|GO:0051145|GO:0051387|GO:0051403|GO:0051924|GO:0061049|GO:0061098|GO:0070371|GO:0090190
71137	Rfx4	4933412G19Rik|NYD-sp10	71137	ENSMUSG00000020037	GO:0003677|GO:0003682|GO:0005515|GO:0005634|GO:0006351|GO:0006355|GO:0006357|GO:0021516|GO:0021696|GO:0030900|GO:0030901|GO:0045944
11676	Aldoc	AI847350|AU040929|Aldo3|Scrg2	11676	ENSMUSG00000017390	GO:0003824|GO:0004332|GO:0005737|GO:0005739|GO:0006096|GO:0006915|GO:0007568|GO:0008092|GO:0008152|GO:0016829|GO:0030388|GO:0030424|GO:0051289|GO:0051290
14634	Gli3	AI854843|AU023367|Bph|GLI3-190|GLI3FL|Pdn|Xt|add	14634	ENSMUSG00000021318	GO:0000122|GO:0001656|GO:0001658|GO:0001701|GO:0001822|GO:0002052|GO:0003676|GO:0003677|GO:0003682|GO:0003700|GO:0005515|GO:0005622|GO:0005634|GO:0005730|GO:0005737|GO:0005829|GO:0005929|GO:0006351|GO:0006355|GO:0007224|GO:0007389|GO:0007411|GO:0007417|GO:0007420|GO:0007442|GO:0007507|GO:0008013|GO:0008270|GO:0008285|GO:0009952|GO:0009953|GO:0009954|GO:0010468|GO:0016485|GO:0017053|GO:0021513|GO:0021537|GO:0021543|GO:0021544|GO:0021631|GO:0021775|GO:0021776|GO:0021798|GO:0021801|GO:0021861|GO:0021915|GO:0022018|GO:0030318|GO:0030324|GO:0030326|GO:0030879|GO:0030900|GO:0032332|GO:0033077|GO:0035035|GO:0035108|GO:0035295|GO:0042127|GO:0042307|GO:0042475|GO:0042733|GO:0042826|GO:0042981|GO:0042995|GO:0043010|GO:0043066|GO:0043231|GO:0043565|GO:0043586|GO:0045060|GO:0045595|GO:0045596|GO:0045665|GO:0045669|GO:0045879|GO:0045892|GO:0045893|GO:0045944|GO:0046638|GO:0046639|GO:0046872|GO:0048557|GO:0048566|GO:0048589|GO:0048593|GO:0048598|GO:0048646|GO:0048663|GO:0048704|GO:0048709|GO:0048754|GO:0048839|GO:0048856|GO:0060021|GO:0060173|GO:0060364|GO:0060366|GO:0060367|GO:0060594|GO:0060831|GO:0060840|GO:0060873|GO:0060875|GO:0061005|GO:0070242|GO:0090090
16426	Itih3	AW108094|Intin3|Itih-3	16426	ENSMUSG00000006522	GO:0004867|GO:0005576|GO:0010466|GO:0030212|GO:0030414
12411	Cbs	AI047524|AI303044|HIP4	12411	ENSMUSG00000024039	GO:0001958|GO:0001974|GO:0004122|GO:0004124|GO:0005634|GO:0005730|GO:0005737|GO:0005829|GO:0006535|GO:0006563|GO:0006565|GO:0006801|GO:0008652|GO:0016740|GO:0016829|GO:0019343|GO:0019344|GO:0019346|GO:0019448|GO:0019899|GO:0020037|GO:0021587|GO:0030170|GO:0030823|GO:0031625|GO:0042803|GO:0043066|GO:0043231|GO:0043418|GO:0043506|GO:0046872|GO:0050667|GO:0050880|GO:0051593|GO:0060135|GO:0060351|GO:0070814|GO:0071456|GO:0072341
108052	Slc14a1	2610507K20Rik|3021401A05Rik|UT-B|Utb1	108052	ENSMUSG00000059336	GO:0005372|GO:0005886|GO:0006810|GO:0006833|GO:0015204|GO:0015840|GO:0016020|GO:0016021|GO:0055085|GO:0071918
71584	Gdpd2	9130017L10Rik|Gde3|Obdpf	71584	ENSMUSG00000019359	GO:0005737|GO:0005856|GO:0005886|GO:0006071|GO:0006629|GO:0008081|GO:0008889|GO:0016020|GO:0016021|GO:0016787|GO:0046872|GO:0047394
