## Supplemental table 5 for "Inducible cell-specific mouse models for paired epigenetic and transcriptomic studies of microglia and astroglia"

### Sheet: Figure 5d- Microglia
Figure 5d. Microglia marker gene list from cell sorting studies (McKenzie et al, 2018)
Gene ID	Gene Symbol	Aliases	Entrez ID	Ensembl ID	GO Accession
269181	Mgat4a	9530018I07Rik|GnT-IVa|glcNAc-T-IVa	269181	ENSMUSG00000026110	GO:0005576|GO:0005794|GO:0005975|GO:0008454|GO:0016020|GO:0016021|GO:0016740|GO:0016757|GO:0016758|GO:0046872
18173	Slc11a1	Bcg|Ity|Lsh|Nramp|Nramp1|ity	18173	ENSMUSG00000026177	GO:0000060|GO:0000165|GO:0001818|GO:0001819|GO:0002309|GO:0002369|GO:0002606|GO:0002827|GO:0005215|GO:0005384|GO:0005764|GO:0005770|GO:0005886|GO:0006810|GO:0006811|GO:0006826|GO:0006828|GO:0006876|GO:0006879|GO:0006909|GO:0006954|GO:0007035|GO:0009279|GO:0009617|GO:0009986|GO:0010008|GO:0010628|GO:0015707|GO:0016020|GO:0016021|GO:0030670|GO:0032147|GO:0032496|GO:0032623|GO:0032632|GO:0032729|GO:0034341|GO:0042060|GO:0042116|GO:0042742|GO:0042803|GO:0042832|GO:0043091|GO:0045342|GO:0045730|GO:0045944|GO:0046915|GO:0048002|GO:0048255|GO:0050766|GO:0050829|GO:0051139|GO:0055072|GO:0060586|GO:0070574|GO:0070821|GO:0070839|GO:0071421
16331	Inpp5d	AI323613|SHIP|SHIP-1|SHIP1|s-SHIP	16331	ENSMUSG00000026288	GO:0004445|GO:0005515|GO:0005737|GO:0005829|GO:0005884|GO:0005886|GO:0006915|GO:0008285|GO:0008340|GO:0009968|GO:0016020|GO:0016064|GO:0016311|GO:0016787|GO:0017124|GO:0030487|GO:0030853|GO:0030863|GO:0030889|GO:0034594|GO:0035556|GO:0043065|GO:0045409|GO:0045579|GO:0045621|GO:0045648|GO:0045656|GO:0045659|GO:0045671|GO:0045779|GO:0046854|GO:0050777|GO:0050869|GO:0051425
320982	Arl4c	A630084M22Rik|Arl7|LAK	320982	ENSMUSG00000049866	GO:0000166|GO:0005525|GO:0005622|GO:0005737|GO:0005886|GO:0006810|GO:0007264|GO:0016020|GO:0032456|GO:0042995|GO:0043014
21934	Tnfrsf11a	Ly109|ODFR|OFE|Rank|TRANCE-R|mRANK	21934	ENSMUSG00000026321	GO:0001503|GO:0002250|GO:0004888|GO:0005031|GO:0005515|GO:0007275|GO:0009897|GO:0016020|GO:0016021|GO:0019955|GO:0030316|GO:0032496|GO:0033209|GO:0034097|GO:0034612|GO:0043507|GO:0046872|GO:0048535|GO:0051091|GO:0051092|GO:0060086|GO:0060749|GO:0070555|GO:0071812|GO:0071847|GO:0071848
54354	Rassf5	1300019G20Rik|AU042887|Maxp1|Nore1|Nore1A|Nore1B|Rapl	54354	ENSMUSG00000026430	GO:0005515|GO:0005575|GO:0005737|GO:0005856|GO:0005874|GO:0006915|GO:0007165|GO:0035556|GO:0046872
12227	Btg2	AA959598|APRO1|Pc3|TIS21	12227	ENSMUSG00000020423	GO:0001077|GO:0005515|GO:0006351|GO:0006355|GO:0006479|GO:0006974|GO:0008306|GO:0009952|GO:0021542|GO:0021954|GO:0030182|GO:0031175|GO:0043066|GO:0045944|GO:0060213|GO:2000178
19264	Ptprc	B220|CD45R|Cd45|L-CA|Ly-5|Lyt-4|T200|loc	19264	ENSMUSG00000026395	GO:0000187|GO:0001915|GO:0001916|GO:0001960|GO:0002244|GO:0002378|GO:0002711|GO:0002923|GO:0002925|GO:0004721|GO:0004725|GO:0005515|GO:0005886|GO:0005887|GO:0005925|GO:0006469|GO:0006470|GO:0006933|GO:0007159|GO:0008152|GO:0008201|GO:0009897|GO:0009986|GO:0010332|GO:0016020|GO:0016021|GO:0016311|GO:0016787|GO:0016791|GO:0019901|GO:0030183|GO:0030217|GO:0030890|GO:0031953|GO:0033261|GO:0034113|GO:0035335|GO:0042098|GO:0042100|GO:0042102|GO:0042981|GO:0043065|GO:0043395|GO:0043410|GO:0045059|GO:0045060|GO:0045577|GO:0045582|GO:0045588|GO:0046641|GO:0048304|GO:0048539|GO:0048864|GO:0050732|GO:0050852|GO:0050853|GO:0050855|GO:0050857|GO:0051209|GO:0051607|GO:0051726|GO:0071944|GO:2000473|GO:2000648
12628	Cfh	Mud-1|NOM|Sas-1|Sas1	12628	ENSMUSG00000026365	GO:0001851|GO:0005615|GO:0005634|GO:0005737|GO:0005886|GO:0008201|GO:0030449|GO:0043499
19735	Rgs2	GOS8	19735	ENSMUSG00000026360	GO:0005096|GO:0005515|GO:0005634|GO:0005737|GO:0005829|GO:0005886|GO:0006417|GO:0007049|GO:0007186|GO:0009898|GO:0009968|GO:0010519|GO:0010614|GO:0016020|GO:0038032|GO:0043407|GO:0045744|GO:0050873|GO:0055119|GO:0060087|GO:0060452|GO:0071877
17970	Ncf2	NOXA2|Ncf-2|p67phox	17970	ENSMUSG00000026480	GO:0001669|GO:0005515|GO:0005730|GO:0005737|GO:0005829|GO:0006742|GO:0006801|GO:0008022|GO:0009749|GO:0014070|GO:0016020|GO:0016175|GO:0032496|GO:0032870|GO:0042554|GO:0043525|GO:0045777|GO:0048365
15939	Ier5		15939	ENSMUSG00000056708
226594	Rcsd1	A430105K13Rik|BC025872	226594	ENSMUSG00000040723	GO:0005575|GO:0051015|GO:0071474
14130	Fcgr2b	AI528646|CD32|F630109E10Rik|Fc[g]RII|FcgRII|Fcgr2|Fcgr2a|Fcr-2|Fcr-3|Ly-17|Ly-m20|LyM-1|Lym-1	14130	ENSMUSG00000026656	GO:0001811|GO:0002638|GO:0002862|GO:0002865|GO:0002924|GO:0005057|GO:0005515|GO:0005576|GO:0005737|GO:0005856|GO:0005886|GO:0005887|GO:0006911|GO:0006952|GO:0006955|GO:0007165|GO:0007166|GO:0009617|GO:0009897|GO:0016020|GO:0016021|GO:0016064|GO:0019864|GO:0019886|GO:0030889|GO:0032693|GO:0045576|GO:0050765|GO:0050766|GO:0050777|GO:0071219
14127	Fcer1g	AI573376|CD23|FcR-gamma|FcR[g]|FcRgamma|Fce1g|FcepsilonRI|Ly-50	14127	ENSMUSG00000058715	GO:0001798|GO:0001805|GO:0001812|GO:0002283|GO:0002431|GO:0002554|GO:0004888|GO:0005515|GO:0005886|GO:0005887|GO:0006911|GO:0007165|GO:0007166|GO:0007229|GO:0009897|GO:0010543|GO:0016020|GO:0016021|GO:0016064|GO:0019767|GO:0019863|GO:0019864|GO:0019886|GO:0030593|GO:0032733|GO:0032755|GO:0032760|GO:0032765|GO:0032998|GO:0033026|GO:0038095|GO:0042590|GO:0042742|GO:0043306|GO:0045121|GO:0045576|GO:0050766|GO:0050776|GO:0050778
226652	Arhgap30	6030405P05Rik|Gm102|mFLJ00267	226652	ENSMUSG00000048865	GO:0003674|GO:0005096|GO:0005622|GO:0007165|GO:0031410
12523	Cd84	A130013D22Rik|CDw84|SLAMF5	12523	ENSMUSG00000038147	GO:0004872|GO:0005886|GO:0007155|GO:0016020|GO:0016021
383619	Aim2	Gm1313|Ifi210	383619	ENSMUSG00000037860	GO:0002218|GO:0002230|GO:0003690|GO:0005515|GO:0005634|GO:0005737|GO:0005739|GO:0032088|GO:0032461|GO:0032731|GO:0033209|GO:0035458|GO:0035690|GO:0044444|GO:0050702|GO:0050718|GO:0051092|GO:0070269|GO:0097169|GO:2001056
11910	Atf3	LRG-21	11910	ENSMUSG00000026628	GO:0003677|GO:0003700|GO:0005634|GO:0005730|GO:0006094|GO:0006351|GO:0006355|GO:0008284|GO:0042802|GO:0043565|GO:0045892|GO:0046983
17533	Mrc1	AW259686|CD206|MR	17533	ENSMUSG00000026712	GO:0004872|GO:0004888|GO:0005537|GO:0005768|GO:0005886|GO:0006897|GO:0006898|GO:0007165|GO:0009986|GO:0010008|GO:0016020|GO:0016021|GO:0030246
54519	Apbb1ip	9930118P07Rik|Prp48	54519	ENSMUSG00000026786	GO:0005543|GO:0005737|GO:0005856|GO:0005886|GO:0007165|GO:0016020|GO:0030054|GO:0042995
215632	Psd4	BC046518|EFA6B	215632	ENSMUSG00000026979	GO:0005085|GO:0005086|GO:0005543|GO:0005622|GO:0005886|GO:0008289|GO:0016020|GO:0030054|GO:0030182|GO:0032012
332579	Card9	Gm782	332579	ENSMUSG00000026928	GO:0005515|GO:0005737|GO:0007249|GO:0009620|GO:0019904|GO:0032494|GO:0032495|GO:0032755|GO:0032760|GO:0032874|GO:0042493|GO:0042534|GO:0042803|GO:0043330|GO:0045076|GO:0045089|GO:0045408|GO:0046330|GO:0050700|GO:0050830|GO:0051092|GO:0051607
14594	Ggta1	AW108479|GALT|Gal|Ggta|Ggta-1|alpha3GalT	14594	ENSMUSG00000035778	GO:0005794|GO:0005975|GO:0016020|GO:0016021|GO:0016740|GO:0016757|GO:0016758|GO:0046872|GO:0047276
19224	Ptgs1	COX1|Cox-1|Cox-3|PGHS-1|PHS 1|Pghs1	19224	ENSMUSG00000047250	GO:0001516|GO:0001750|GO:0004601|GO:0004666|GO:0005634|GO:0005635|GO:0005737|GO:0005783|GO:0005794|GO:0005886|GO:0006633|GO:0006693|GO:0006979|GO:0007612|GO:0007613|GO:0008217|GO:0008289|GO:0008610|GO:0010700|GO:0016020|GO:0016491|GO:0016702|GO:0019233|GO:0019371|GO:0020037|GO:0030216|GO:0032811|GO:0035633|GO:0042127|GO:0043231|GO:0044444|GO:0045907|GO:0045987|GO:0046872|GO:0055114
18796	Plcb2	AI550384|B230205M18Rik|B230399N12	18796	ENSMUSG00000040061	GO:0001580|GO:0004435|GO:0004629|GO:0004871|GO:0005509|GO:0005543|GO:0005794|GO:0005829|GO:0005886|GO:0006629|GO:0007165|GO:0008081|GO:0016042|GO:0016787|GO:0031680|GO:0031683|GO:0035556|GO:0046872|GO:0050913
12335	Capn3	AI323605|Capa-3|Capa3|Lp82|p94	12335	ENSMUSG00000079110	GO:0001896|GO:0003824|GO:0004198|GO:0005102|GO:0005509|GO:0005515|GO:0005622|GO:0005634|GO:0005737|GO:0005829|GO:0005886|GO:0006461|GO:0006508|GO:0008233|GO:0008234|GO:0008307|GO:0014718|GO:0014850|GO:0016787|GO:0019899|GO:0030016|GO:0030018|GO:0030239|GO:0030315|GO:0031402|GO:0031432|GO:0032947|GO:0033234|GO:0043066|GO:0043122|GO:0043234|GO:0045214|GO:0045661|GO:0045862|GO:0045892|GO:0045893|GO:0050790|GO:0051092|GO:0051281|GO:0051592|GO:0055103|GO:0061061|GO:0070315|GO:0071277|GO:0071472|GO:0072657|GO:0097264
12010	B2m	Ly-m11|beta2-m|beta2m	12010	ENSMUSG00000060802	GO:0001916|GO:0002237|GO:0002474|GO:0002481|GO:0005515|GO:0005576|GO:0005615|GO:0006968|GO:0009897|GO:0033077|GO:0042026|GO:0042612
17289	Mertk	Eyk|Mer|Nyk|nmf12	17289	ENSMUSG00000014361	GO:0000166|GO:0001750|GO:0001779|GO:0004672|GO:0004713|GO:0004714|GO:0005524|GO:0005615|GO:0005737|GO:0006468|GO:0006909|GO:0007283|GO:0016020|GO:0016021|GO:0016028|GO:0016301|GO:0016310|GO:0016740|GO:0016772|GO:0030168|GO:0032940|GO:0034446|GO:0043277|GO:0043491|GO:0050766|GO:0051250|GO:0060041|GO:0060068
100503468	Gm14023	OTTMUSG00000015408	100503468		GO:0003674|GO:0005575|GO:0008150
19261	Sirpa	AI835480|Bit|CD172a|P84|Ptpns1|SHP-1|SHPS-1|SIRP	19261	ENSMUSG00000037902	GO:0005515|GO:0005887|GO:0006910|GO:0006911|GO:0006928|GO:0007010|GO:0007015|GO:0007160|GO:0016020|GO:0016021|GO:0016477|GO:0017124|GO:0045309|GO:0050766
13010	Cst3	CysC	13010	ENSMUSG00000027447	GO:0001540|GO:0002020|GO:0004866|GO:0004869|GO:0005576|GO:0005604|GO:0005615|GO:0005737|GO:0005764|GO:0005771|GO:0005783|GO:0006952|GO:0006979|GO:0008284|GO:0010466|GO:0010951|GO:0030414|GO:0031965|GO:0031982|GO:0033267|GO:0042995|GO:0043025|GO:0043067|GO:0043206|GO:0043292|GO:0045740|GO:0048471|GO:0060311|GO:0060548
15162	Hck	AI849071|Bmk	15162	ENSMUSG00000003283	GO:0000166|GO:0004672|GO:0004713|GO:0004715|GO:0005524|GO:0005634|GO:0005737|GO:0005764|GO:0005794|GO:0005856|GO:0005886|GO:0005901|GO:0005925|GO:0006468|GO:0006887|GO:0006909|GO:0006954|GO:0008284|GO:0008360|GO:0016020|GO:0016301|GO:0016310|GO:0016740|GO:0016772|GO:0018108|GO:0030054|GO:0031234|GO:0031410|GO:0042995|GO:0043066|GO:0045087|GO:0046777|GO:0050764|GO:0050830|GO:0051090|GO:0071801|GO:2000251
16658	Mafb	Kreisler|Krml|Krml1|kr	16658	ENSMUSG00000074622	GO:0003677|GO:0003700|GO:0005515|GO:0005634|GO:0005667|GO:0006351|GO:0006355|GO:0006357|GO:0007379|GO:0007585|GO:0008134|GO:0021571|GO:0021572|GO:0035284|GO:0042472|GO:0043565|GO:0045647|GO:0045944
64138	Ctsz	AI787083|AU019819|CTSX|D2Wsu143e	64138	ENSMUSG00000016256	GO:0005615|GO:0005764|GO:0005783|GO:0006508|GO:0008233|GO:0008234|GO:0016787
74191	P2ry13	2010001L06Rik|GPCR1|GPR94|Gpr86|P2Y13|P2yr13|SP174	74191	ENSMUSG00000036362	GO:0004871|GO:0004930|GO:0005783|GO:0005886|GO:0007165|GO:0007186|GO:0016020|GO:0016021|GO:0035589|GO:0045028
70839	P2ry12	2900079B22Rik|4921504D23Rik|P2Y12	70839	ENSMUSG00000036353	GO:0001609|GO:0001621|GO:0001973|GO:0004871|GO:0004930|GO:0005739|GO:0005886|GO:0005887|GO:0005901|GO:0007165|GO:0007186|GO:0007188|GO:0009897|GO:0009925|GO:0010700|GO:0016020|GO:0016021|GO:0030030|GO:0030168|GO:0035589|GO:0043270|GO:0043491|GO:0045028|GO:0045596|GO:0070527|GO:0070588|GO:0071805
24088	Tlr2	Ly105	24088	ENSMUSG00000027995	GO:0002224|GO:0002238|GO:0002282|GO:0002687|GO:0002752|GO:0002755|GO:0004872|GO:0004888|GO:0005515|GO:0005622|GO:0005737|GO:0005886|GO:0006954|GO:0006955|GO:0007165|GO:0007252|GO:0008329|GO:0009617|GO:0009897|GO:0009986|GO:0016020|GO:0016021|GO:0030177|GO:0031224|GO:0031410|GO:0032493|GO:0032494|GO:0032695|GO:0032700|GO:0032722|GO:0032728|GO:0032735|GO:0032741|GO:0032755|GO:0032757|GO:0032760|GO:0034123|GO:0035354|GO:0035355|GO:0042346|GO:0042495|GO:0042496|GO:0042497|GO:0042498|GO:0042535|GO:0042742|GO:0042834|GO:0042892|GO:0044130|GO:0045087|GO:0045429|GO:0045944|GO:0046209|GO:0046982|GO:0050715|GO:0050830|GO:0051092|GO:0051637|GO:0051770|GO:0052033|GO:0052063|GO:0060907|GO:0070542|GO:0070891|GO:0071221|GO:0071223|GO:0071224|GO:0071723|GO:0071726|GO:0071727
80891	Fcrls	2810439C17Rik|9330158F12|FcRH2sc|Fcrh2|IFGP2|IgSR|MMAN-g|Msr2|moFcRH2sc	80891	ENSMUSG00000015852
69769	Tnfaip8l2	1810019A08Rik|AW610835|TIPE2	69769	ENSMUSG00000013707	GO:0005515|GO:0005737|GO:0045087|GO:0050728|GO:0050868
13040	Ctss		13040	ENSMUSG00000038642	GO:0005764|GO:0006508|GO:0008152|GO:0008233|GO:0008234|GO:0009986|GO:0016020|GO:0016787|GO:0043231|GO:0045453|GO:0051930
67220	Plekho1	2810052M02Rik|Ckip1|JZA-20|Jza2	67220	ENSMUSG00000015745	GO:0005543|GO:0005634|GO:0005737|GO:0016020
56338	Txnip	1200008J08Rik|AA682105|Hyplip1|THIF|Tbp-2|VDUP1	56338	ENSMUSG00000038393	GO:0000122|GO:0004857|GO:0005515|GO:0005634|GO:0005737|GO:0005758|GO:0006351|GO:0006355|GO:0006606|GO:0006979|GO:0007049|GO:0030216|GO:0031625|GO:0042127|GO:0043065|GO:0043086|GO:0048008|GO:0051782|GO:0071228
99543	Olfml3	2810002E22Rik|AI115209|AW550633|HNOEL-iso|ONT3|mONT3	99543	ENSMUSG00000027848	GO:0003674|GO:0005575|GO:0005576|GO:0007275|GO:0008150
12508	Cd53	AI323659|Ox-44|Tspan25	12508	ENSMUSG00000040747	GO:0001772|GO:0009986|GO:0016020|GO:0016021
26377	Dapp1	Bam32	26377	ENSMUSG00000028159	GO:0005543|GO:0005547|GO:0005737|GO:0005886|GO:0005942|GO:0016020|GO:0035014|GO:0043325
17096	Lyn	AA407514|Hck-2|p53Lyn|p56Lyn	17096	ENSMUSG00000042228	GO:0000166|GO:0001782|GO:0001817|GO:0001933|GO:0002431|GO:0002513|GO:0002553|GO:0002576|GO:0002762|GO:0002768|GO:0002774|GO:0002902|GO:0004672|GO:0004713|GO:0004715|GO:0005102|GO:0005128|GO:0005161|GO:0005178|GO:0005515|GO:0005524|GO:0005623|GO:0005634|GO:0005737|GO:0005758|GO:0005794|GO:0005886|GO:0006468|GO:0006954|GO:0006974|GO:0007165|GO:0007169|GO:0008284|GO:0008285|GO:0009725|GO:0010741|GO:0010976|GO:0014069|GO:0016020|GO:0016301|GO:0016310|GO:0016740|GO:0016772|GO:0017124|GO:0018108|GO:0019899|GO:0030061|GO:0030097|GO:0030218|GO:0030335|GO:0030889|GO:0031175|GO:0031625|GO:0031663|GO:0031966|GO:0032403|GO:0033003|GO:0033628|GO:0034136|GO:0034144|GO:0034666|GO:0035556|GO:0042327|GO:0042531|GO:0042541|GO:0042981|GO:0043208|GO:0043231|GO:0043304|GO:0043407|GO:0043552|GO:0044325|GO:0045087|GO:0045121|GO:0045646|GO:0046777|GO:0048471|GO:0050663|GO:0050707|GO:0050727|GO:0050731|GO:0050853|GO:0050855|GO:0051219|GO:0051272|GO:0051279|GO:0060252|GO:0060369|GO:0070304|GO:0070372|GO:0070373|GO:0070447|GO:0070667|GO:0070668|GO:0071300|GO:0090025|GO:0090330|GO:0097028|GO:2000670
14595	B4galt1	AA407245|B-1,4-GalT|GalT|Ggtb|Ggtb2	14595	ENSMUSG00000028413	GO:0000138|GO:0002064|GO:0002526|GO:0003831|GO:0003945|GO:0004461|GO:0005576|GO:0005794|GO:0005886|GO:0005975|GO:0005989|GO:0006012|GO:0006486|GO:0007155|GO:0007339|GO:0007341|GO:0008092|GO:0008285|GO:0008378|GO:0009101|GO:0009312|GO:0009897|GO:0009986|GO:0016020|GO:0016021|GO:0016323|GO:0016740|GO:0016757|GO:0030057|GO:0030112|GO:0030198|GO:0030879|GO:0031526|GO:0035250|GO:0042060|GO:0042127|GO:0042803|GO:0043014|GO:0043065|GO:0045136|GO:0046872|GO:0048487|GO:0048754|GO:0050900|GO:0051270|GO:0060046|GO:0060054|GO:0060055|GO:0060058
230145	Galnt12	9130206E10|A630062B03Rik	230145	ENSMUSG00000039774	GO:0003674|GO:0004653|GO:0005575|GO:0005794|GO:0008150|GO:0016020|GO:0016021|GO:0016740|GO:0016757
21812	Tgfbr1	ALK5|AU017191|Alk-5|TbetaR-I|TbetaRI	21812	ENSMUSG00000007613	GO:0000166|GO:0000186|GO:0001501|GO:0001525|GO:0001701|GO:0001822|GO:0001824|GO:0001837|GO:0001937|GO:0002088|GO:0004672|GO:0004674|GO:0004675|GO:0005024|GO:0005025|GO:0005114|GO:0005515|GO:0005524|GO:0005886|GO:0005901|GO:0005923|GO:0006355|GO:0006468|GO:0006915|GO:0006917|GO:0007165|GO:0007179|GO:0007507|GO:0008284|GO:0008354|GO:0009790|GO:0009791|GO:0009952|GO:0010468|GO:0010862|GO:0016020|GO:0016021|GO:0016301|GO:0016310|GO:0016323|GO:0016324|GO:0016740|GO:0016772|GO:0018105|GO:0018107|GO:0030054|GO:0030154|GO:0030199|GO:0030307|GO:0031396|GO:0031625|GO:0032331|GO:0032403|GO:0040008|GO:0042981|GO:0043066|GO:0043234|GO:0043235|GO:0043393|GO:0043542|GO:0043627|GO:0044459|GO:0045121|GO:0045602|GO:0045893|GO:0046332|GO:0046777|GO:0046872|GO:0046982|GO:0048538|GO:0048663|GO:0048701|GO:0048705|GO:0048844|GO:0048870|GO:0050431|GO:0051272|GO:0051491|GO:0051897|GO:0060017|GO:0060021|GO:0060037|GO:0060389|GO:0060391|GO:0070411|GO:0070723|GO:0071560
373864	Col27a1	5730512J02Rik|AI449266|mKIAA1870	373864	ENSMUSG00000045672	GO:0003674|GO:0005201|GO:0005576|GO:0005578|GO:0005581|GO:0005583|GO:0008150
21898	Tlr4	Lps|Ly87|Ran/M1|Rasl2-8	21898	ENSMUSG00000039005	GO:0000187|GO:0001530|GO:0001875|GO:0002218|GO:0002224|GO:0002282|GO:0002537|GO:0002758|GO:0004872|GO:0004888|GO:0005515|GO:0005622|GO:0005737|GO:0005886|GO:0005887|GO:0006954|GO:0006955|GO:0006979|GO:0007165|GO:0007250|GO:0007252|GO:0009617|GO:0009897|GO:0009986|GO:0010572|GO:0016020|GO:0016021|GO:0030890|GO:0031663|GO:0032496|GO:0032497|GO:0032609|GO:0032689|GO:0032700|GO:0032707|GO:0032715|GO:0032720|GO:0032722|GO:0032727|GO:0032728|GO:0032729|GO:0032732|GO:0032733|GO:0032735|GO:0032755|GO:0032757|GO:0032760|GO:0032874|GO:0042116|GO:0042346|GO:0042535|GO:0042742|GO:0043065|GO:0043123|GO:0043388|GO:0043548|GO:0045084|GO:0045087|GO:0045121|GO:0045348|GO:0045359|GO:0045362|GO:0045368|GO:0045410|GO:0045416|GO:0045429|GO:0045471|GO:0045576|GO:0045944|GO:0046330|GO:0046696|GO:0048471|GO:0050671|GO:0050727|GO:0050729|GO:0050731|GO:0050829|GO:0051091|GO:0051092|GO:0051770|GO:0051930|GO:0052033|GO:0060729|GO:0060907|GO:0070373|GO:0070374|GO:0070430|GO:0070434|GO:0070542|GO:0071222|GO:0071223
12986	Csf3r	Cd114|Csfgr|G-CSF-R|G-CSFR	12986	ENSMUSG00000028859	GO:0004896|GO:0007155|GO:0016020|GO:0016021|GO:0030593
75234	Rnf19b	4930534K13Rik|4930555L03Rik|Ibrdc3	75234	ENSMUSG00000028793	GO:0005575|GO:0008150|GO:0008270|GO:0016020|GO:0016021|GO:0016874|GO:0046872
16792	Laptm5	E3	16792	ENSMUSG00000028581	GO:0005764|GO:0005765|GO:0005887|GO:0006810|GO:0016020|GO:0016021
230787	Themis2	ICB-1	230787	ENSMUSG00000037731	GO:0003674|GO:0005575|GO:0006954|GO:0008150
20111	Rps6ka1	Rsk1|p90rsk|rsk	20111	ENSMUSG00000003644	GO:0000166|GO:0000287|GO:0004672|GO:0004674|GO:0005524|GO:0005634|GO:0005737|GO:0005819|GO:0005840|GO:0006468|GO:0007243|GO:0008134|GO:0016301|GO:0016310|GO:0016740|GO:0016772|GO:0043027|GO:0043066|GO:0043154|GO:0045893|GO:0045944|GO:2000491
12260	C1qb		12260	ENSMUSG00000036905	GO:0005576|GO:0005581|GO:0005602|GO:0006958|GO:0042803|GO:0045087|GO:0048839
12262	C1qc	AI385742|C1qg|Ciqc	12262	ENSMUSG00000036896	GO:0005576|GO:0005581|GO:0030853|GO:0045650
12259	C1qa	AI255395|C1q	12259	ENSMUSG00000036887	GO:0005576|GO:0005581|GO:0006958
21938	Tnfrsf1b	CD120b|TNF-R-II|TNF-R2|TNF-R75|TNF-alphaR2|TNFBR|TNFR80|TNFRII|TNFalpha-R2|Tnfr-1|Tnfr2|p75	21938	ENSMUSG00000028599	GO:0005031|GO:0005515|GO:0005634|GO:0006954|GO:0006955|GO:0007166|GO:0008219|GO:0008283|GO:0016020|GO:0016021|GO:0030424|GO:0031625|GO:0033209|GO:0043025|GO:0043196|GO:0045121|GO:0048471|GO:0050728|GO:0050779|GO:0051044|GO:0071222
18707	Pik3cd	2410099E07Rik|2610208K16Rik|AW545373|p110delta	18707	ENSMUSG00000039936	GO:0000166|GO:0001782|GO:0005524|GO:0006935|GO:0006954|GO:0007166|GO:0016301|GO:0016310|GO:0016740|GO:0016772|GO:0016773|GO:0030154|GO:0042113|GO:0045087|GO:0046854|GO:0046934|GO:0048015
56485	Slc2a5	AI526984|Glut5|Slc5a	56485	ENSMUSG00000028976	GO:0005215|GO:0005353|GO:0005355|GO:0006810|GO:0008643|GO:0015755|GO:0015758|GO:0016020|GO:0016021|GO:0022857|GO:0022891|GO:0055085
245945	Rbm47	9530077J19Rik	245945	ENSMUSG00000070780	GO:0000166|GO:0003674|GO:0003676|GO:0003723|GO:0005575|GO:0005634|GO:0008150
21682	Tec		21682	ENSMUSG00000029217	GO:0000166|GO:0004672|GO:0004713|GO:0004715|GO:0005515|GO:0005524|GO:0005543|GO:0005737|GO:0005856|GO:0005886|GO:0006468|GO:0007229|GO:0008289|GO:0010543|GO:0016020|GO:0016301|GO:0016310|GO:0016740|GO:0016772|GO:0035556|GO:0046872|GO:0050853
12960	Crybb1	3110006K12Rik|BB1CRY	12960	ENSMUSG00000029343	GO:0005212
74376	Myo18b	4932408L24Rik|4933411E19Rik|Gm448	74376	ENSMUSG00000072720	GO:0000166|GO:0001570|GO:0001701|GO:0003674|GO:0005524|GO:0005634|GO:0005737|GO:0016459|GO:0016461|GO:0030018|GO:0031941|GO:0048739
231633	Tmem119	AW208946|BC025600|obif	231633	ENSMUSG00000054675	GO:0001649|GO:0005515|GO:0005783|GO:0016020|GO:0016021
20345	Selplg	CD162|Psgl-1|Psgl1|Selp1|Selpl	20345	ENSMUSG00000048163	GO:0005515|GO:0005886|GO:0007155|GO:0016020|GO:0016021|GO:0050901|GO:0050902
74096	Hvcn1	0610039P13Rik|AI450555|BTS|Vsop|mVSOP	74096	ENSMUSG00000064267	GO:0005216|GO:0005244|GO:0006810|GO:0006811|GO:0009268|GO:0010043|GO:0015992|GO:0016020|GO:0016021|GO:0030171|GO:0034765|GO:0055085
17969	Ncf1	NOXO2|Ncf-1|p47<phox>|p47phox	17969	ENSMUSG00000015950	GO:0001878|GO:0001909|GO:0002679|GO:0005515|GO:0005737|GO:0005791|GO:0005794|GO:0005829|GO:0005886|GO:0006691|GO:0006742|GO:0006915|GO:0006954|GO:0006968|GO:0007154|GO:0008283|GO:0009617|GO:0016020|GO:0016175|GO:0030425|GO:0035091|GO:0042554|GO:0042742|GO:0043020|GO:0043025|GO:0045730|GO:0045986|GO:0050665|GO:0050830|GO:0050832|GO:0055114|GO:0070946|GO:0070947
56743	Lat2	AW125574|LAB|NTAL|WSCR5|Wbscr15|Wbscr5	56743	ENSMUSG00000040751	GO:0005622|GO:0005886|GO:0016020|GO:0016021|GO:0019722|GO:0035556|GO:0042113|GO:0042169|GO:0043303|GO:0045121|GO:0050853
58805	Mlxipl	ChREBP|WS-bHLH|Wbscr14|bHLHd14	58805	ENSMUSG00000005373	GO:0000122|GO:0003677|GO:0005515|GO:0005634|GO:0005667|GO:0005737|GO:0006351|GO:0006355|GO:0008134|GO:0008284|GO:0010255|GO:0033137|GO:0035538|GO:0042593|GO:0045723|GO:0045821|GO:0045892|GO:0045893|GO:0045944|GO:0046889|GO:0046982|GO:0046983|GO:0071157|GO:0090324
11690	Alox5ap	Flap	11690	ENSMUSG00000060063	GO:0002540|GO:0002675|GO:0004051|GO:0005515|GO:0005634|GO:0005635|GO:0005783|GO:0005829|GO:0006691|GO:0006750|GO:0008047|GO:0016020|GO:0016021|GO:0019370|GO:0019372|GO:0019899|GO:0031965|GO:0042803|GO:0043085|GO:0046982|GO:0047485|GO:0050544|GO:0055114|GO:0070207|GO:0071277
269823	Pon3	2810004E20|AI786302	269823	ENSMUSG00000029759	GO:0004063|GO:0004064|GO:0005576|GO:0005615|GO:0010124|GO:0016787|GO:0018733|GO:0019439|GO:0042803|GO:0043231|GO:0046226|GO:0046395|GO:0046872|GO:0047856
27056	Irf5	AW491843|mirf5	27056	ENSMUSG00000029771	GO:0000975|GO:0003677|GO:0003700|GO:0005515|GO:0005634|GO:0005737|GO:0006351|GO:0006355|GO:0009615|GO:0045087|GO:0051607
21391	Tbxas1	CYP5|CYP5A1|THAS|TS|TXAS|TXS	21391	ENSMUSG00000029925	GO:0001516|GO:0004497|GO:0004796|GO:0005506|GO:0005783|GO:0006633|GO:0008152|GO:0008610|GO:0009055|GO:0016020|GO:0016021|GO:0016491|GO:0016705|GO:0016853|GO:0020037|GO:0030644|GO:0045907|GO:0046872|GO:0055114
23845	Clec5a	Clecsf5|Ly100|MDL-1|Mdl1	23845	ENSMUSG00000029915	GO:0001618|GO:0002076|GO:0005515|GO:0005886|GO:0009986|GO:0016020|GO:0016021|GO:0030246|GO:0045087|GO:0050715
54353	Skap2	2610021A10Rik|AA960083|BB137539|RA70|SKAP-HOM|Saps|Scap2|mSKAP55R	54353	ENSMUSG00000059182	GO:0005543|GO:0005737|GO:0005886|GO:0008285|GO:0042113
54486	Hpgds	H-PGDS|Ptgds2	54486	ENSMUSG00000029919	GO:0000287|GO:0001516|GO:0004364|GO:0004667|GO:0005509|GO:0005634|GO:0005737|GO:0006633|GO:0006693|GO:0008610|GO:0016740|GO:0016853|GO:0042803
15277	Hk2	AI642394|HKII	15277	ENSMUSG00000000628	GO:0000166|GO:0003824|GO:0004396|GO:0005524|GO:0005536|GO:0005739|GO:0005741|GO:0005975|GO:0006006|GO:0006096|GO:0008152|GO:0008637|GO:0016301|GO:0016310|GO:0016740|GO:0016773|GO:0046324|GO:0046835
232201	Arhgap25	A130039I20Rik	232201	ENSMUSG00000030047	GO:0003674|GO:0005096|GO:0005543|GO:0005622|GO:0007165
16172	Il17ra	AW538159|Cdw217|Il17r|VDw217	16172	ENSMUSG00000002897	GO:0005886|GO:0016020|GO:0016021|GO:0032747|GO:0071345|GO:0072537|GO:1900017
11810	Apobec1	Cdar1	11810	ENSMUSG00000040613	GO:0004126|GO:0005737|GO:0006397|GO:0006970|GO:0008270|GO:0009972|GO:0010332|GO:0016554|GO:0016556|GO:0016787|GO:0016814|GO:0017091|GO:0042127|GO:0042157|GO:0042158|GO:0042493|GO:0042953|GO:0045471|GO:0046872|GO:0048255|GO:0051592|GO:0051607|GO:0080111|GO:0090310
12267	C3ar1	AZ3B|C3AR|HNFAG09	12267	ENSMUSG00000040552	GO:0001850|GO:0002430|GO:0002462|GO:0004871|GO:0004930|GO:0004942|GO:0004943|GO:0005886|GO:0006935|GO:0007165|GO:0007186|GO:0007204|GO:0008217|GO:0010575|GO:0010759|GO:0016020|GO:0016021|GO:0030335|GO:0045766|GO:0090023
15170	Ptpn6	Hcph|Ptp1C|SHP-1|hcp|me|motheaten	15170	ENSMUSG00000004266	GO:0001784|GO:0002924|GO:0004721|GO:0004725|GO:0005001|GO:0005515|GO:0005634|GO:0005737|GO:0006470|GO:0008283|GO:0008284|GO:0014068|GO:0016311|GO:0016787|GO:0016791|GO:0017124|GO:0018108|GO:0019221|GO:0019901|GO:0030154|GO:0035335|GO:0035556|GO:0042105|GO:0042130|GO:0042169|GO:0042267|GO:0043407|GO:0043409|GO:0045577|GO:0046703|GO:0050732|GO:0050853|GO:0050860|GO:0070372|GO:2000045
16768	Lag3	CD223|LAG-3|Ly66	16768	ENSMUSG00000030124	GO:0004888|GO:0007166|GO:0009897|GO:0016020|GO:0016021|GO:0042289|GO:0045085|GO:0045954|GO:0050868
11857	Arhgdib	D4|Gdid4|Ly-GDI	11857	ENSMUSG00000030220	GO:0005094|GO:0005096|GO:0005737
52855	Lair1	5133400O11Rik|BB115266|D7Bwg0421e|Lair-1|mLair-1	52855	ENSMUSG00000055541	GO:0005886|GO:0016020|GO:0016021
18987	Pou2f2	Oct-2|Oct2a|Oct2b|Otf-2|Otf2	18987	ENSMUSG00000008496	GO:0002335|GO:0002380|GO:0003677|GO:0003700|GO:0005634|GO:0005737|GO:0006351|GO:0006355|GO:0019904|GO:0043565|GO:0045893|GO:0048305|GO:0048469
22695	Zfp36	Gos24|Nup475|TIS11D|TISII|Tis11|Ttp|Zfp-36	22695	ENSMUSG00000044786	GO:0000122|GO:0000288|GO:0000289|GO:0003676|GO:0003677|GO:0003729|GO:0005634|GO:0005737|GO:0005829|GO:0006357|GO:0006402|GO:0006950|GO:0007243|GO:0008270|GO:0010494|GO:0017091|GO:0019901|GO:0019957|GO:0032680|GO:0035925|GO:0043488|GO:0045638|GO:0046872|GO:0050728|GO:0050779|GO:0060213|GO:0070935|GO:0071889
52150	Kcnk6	D7Ertd764e|Toss|Twik2	52150	ENSMUSG00000046410	GO:0005216|GO:0005267|GO:0005575|GO:0006810|GO:0006811|GO:0016020|GO:0016021|GO:0071805
22177	Tyrobp	DAP12|KARAP|Ly83	22177	ENSMUSG00000030579	GO:0002281|GO:0002283|GO:0005515|GO:0007229|GO:0016020|GO:0016021|GO:0016301|GO:0016310|GO:0042802
243910	Nfkbid	IkappaBNS	243910	ENSMUSG00000036931	GO:0005515|GO:0005634|GO:0006954|GO:0032088|GO:0033085|GO:0043124|GO:0051059|GO:0070245
12606	Cebpa	C/ebpalpha|CBF-A|Cebp	12606	ENSMUSG00000034957	GO:0000050|GO:0000122|GO:0001889|GO:0001892|GO:0003677|GO:0003700|GO:0003705|GO:0005515|GO:0005634|GO:0005667|GO:0006351|GO:0006355|GO:0006357|GO:0007005|GO:0008134|GO:0008203|GO:0008285|GO:0016363|GO:0019221|GO:0019904|GO:0030099|GO:0030225|GO:0030324|GO:0032403|GO:0035189|GO:0042127|GO:0042803|GO:0043234|GO:0043565|GO:0044212|GO:0045444|GO:0045600|GO:0045669|GO:0045892|GO:0045893|GO:0045944|GO:0045945|GO:0046982|GO:0046983|GO:0048469|GO:0048839|GO:0050872|GO:0050873|GO:0071285|GO:0071407|GO:0071837
12493	Cd37	Tspan26	12493	ENSMUSG00000030798	GO:0001772|GO:0002639|GO:0002920|GO:0016020|GO:0016021
233328	Lrrk1	AW319595|C230002E15Rik|D130026O16Rik|mKIAA1790	233328	ENSMUSG00000015133	GO:0000166|GO:0003674|GO:0004672|GO:0004674|GO:0005524|GO:0005525|GO:0005622|GO:0005737|GO:0005739|GO:0006468|GO:0007264|GO:0008150|GO:0016301|GO:0016310|GO:0016740|GO:0016772|GO:0046872
14159	Fes	AI586313|BB137047|FPS|c-fes	14159	ENSMUSG00000053158	GO:0000166|GO:0004672|GO:0004713|GO:0004715|GO:0005524|GO:0005737|GO:0005794|GO:0005856|GO:0005886|GO:0005925|GO:0006468|GO:0008289|GO:0008360|GO:0010976|GO:0015630|GO:0016020|GO:0016301|GO:0016310|GO:0016740|GO:0016772|GO:0018108|GO:0030054|GO:0030155|GO:0031116|GO:0031234|GO:0031410|GO:0034987|GO:0035091|GO:0042127|GO:0043304|GO:0045595|GO:0045639|GO:0046777|GO:2000145|GO:2000251
16170	Il16	mKIAA4048	16170	ENSMUSG00000001741	GO:0005125|GO:0005515|GO:0005576|GO:0005615|GO:0005622|GO:0005634|GO:0005737|GO:0005886|GO:0006351|GO:0006355|GO:0006935|GO:0030595|GO:0050930
13032	Ctsc	AI047818|DPP1|DPPI	13032	ENSMUSG00000030560	GO:0001913|GO:0004252|GO:0005764|GO:0005783|GO:0005794|GO:0006508|GO:0008233|GO:0008234|GO:0010033|GO:0016787|GO:0031404|GO:0042802|GO:0043621
22228	Ucp2	Slc25a8	22228	ENSMUSG00000033685	GO:0000303|GO:0005739|GO:0005743|GO:0006810|GO:0006839|GO:0016020|GO:0016021|GO:0031966
233571	P2ry6	2010204J23Rik|P2Y6	233571	ENSMUSG00000048779	GO:0004871|GO:0004930|GO:0005886|GO:0007165|GO:0007186|GO:0014911|GO:0016020|GO:0016021|GO:0016323|GO:0016324|GO:0019103|GO:0030321|GO:0035589|GO:0045028|GO:0045029
18576	Pde3b	9830102A01Rik|AI847709	18576	ENSMUSG00000030671	GO:0003824|GO:0004114|GO:0004115|GO:0004119|GO:0005783|GO:0005794|GO:0006198|GO:0007162|GO:0007165|GO:0008081|GO:0008144|GO:0016020|GO:0016021|GO:0016525|GO:0016787|GO:0030552|GO:0031018|GO:0032045|GO:0042593|GO:0043422|GO:0046676|GO:0046872|GO:0050796|GO:0050995|GO:0051219
80719	Igsf6		80719	ENSMUSG00000035004	GO:0003674|GO:0005575|GO:0008150|GO:0016020|GO:0016021
60504	Il21r	NILR	60504	ENSMUSG00000030745	GO:0004888|GO:0004896|GO:0007165|GO:0016020|GO:0016021|GO:0019221
12721	Coro1a	Clabp|Lmb3|TACO|p57	12721	ENSMUSG00000030707	GO:0001772|GO:0001845|GO:0001891|GO:0003779|GO:0005515|GO:0005737|GO:0005856|GO:0005884|GO:0005886|GO:0006816|GO:0006909|GO:0007015|GO:0008022|GO:0008064|GO:0008092|GO:0008360|GO:0015629|GO:0016020|GO:0016477|GO:0030027|GO:0030036|GO:0030335|GO:0030595|GO:0030833|GO:0030864|GO:0031252|GO:0031410|GO:0031589|GO:0032796|GO:0034097|GO:0042102|GO:0042802|GO:0042803|GO:0043029|GO:0043234|GO:0043548|GO:0045335|GO:0048873|GO:0050870|GO:0050918|GO:0051015|GO:0051126
66824	Pycard	9130417A21Rik|Asc|CARD5|TMS-1|TNS1|masc	66824	ENSMUSG00000030793	GO:0002020|GO:0002218|GO:0002230|GO:0005515|GO:0005576|GO:0005622|GO:0005737|GO:0005739|GO:0005829|GO:0006915|GO:0006917|GO:0006919|GO:0006954|GO:0010803|GO:0016505|GO:0032088|GO:0032090|GO:0032611|GO:0032688|GO:0033209|GO:0042771|GO:0042803|GO:0042981|GO:0043025|GO:0043065|GO:0043124|GO:0043234|GO:0043280|GO:0043281|GO:0044325|GO:0044444|GO:0050718|GO:0051092|GO:0071222|GO:0071347|GO:0071356|GO:0071901|GO:0072332|GO:0090200|GO:2001056|GO:2001238|GO:2001242
16409	Itgam	CD11b/CD18|CR3|CR3A|Cd11b|F730045J24Rik|Ly-40|MAC1|Mac-1|Mac-1a	16409	ENSMUSG00000030786	GO:0001846|GO:0001948|GO:0005634|GO:0007155|GO:0007159|GO:0007229|GO:0008201|GO:0008305|GO:0009897|GO:0009986|GO:0014005|GO:0016020|GO:0016021|GO:0016337|GO:0030593|GO:0043395|GO:0045123|GO:0046982|GO:0050798
67865	Rgs10	2310010N19Rik	67865	ENSMUSG00000030844	GO:0005096|GO:0005515|GO:0005634|GO:0005737|GO:0005886|GO:0009968|GO:0038032|GO:0043025|GO:0043197|GO:0043679
13033	Ctsd	CD|CatD	13033	ENSMUSG00000007891	GO:0000045|GO:0004175|GO:0004190|GO:0005615|GO:0005739|GO:0005764|GO:0006508|GO:0008152|GO:0008233|GO:0016787|GO:0042277|GO:0060441
16985	Lsp1	Lsp-1|WP34|p50|pp52	16985	ENSMUSG00000018819	GO:0003779|GO:0004871|GO:0005794|GO:0005886|GO:0006915|GO:0006935|GO:0006952|GO:0007010|GO:0007165|GO:0016020
244416	Ppp1r3b	6430576E21|AW821953|GL|PTG	244416	ENSMUSG00000046794	GO:0000164|GO:0004721|GO:0005975|GO:0005977|GO:0005979|GO:0005981|GO:0019888|GO:0019899|GO:0042587|GO:0043231|GO:0050790
15446	Hpgd	15-PGDH|AV026552	15446	ENSMUSG00000031613	GO:0000166|GO:0003824|GO:0004957|GO:0005634|GO:0005737|GO:0006629|GO:0006631|GO:0006693|GO:0007179|GO:0007565|GO:0007567|GO:0008152|GO:0016404|GO:0016491|GO:0045786|GO:0051287|GO:0055114|GO:0070403|GO:0097070
78816	Gmip	5031419I10Rik	78816	ENSMUSG00000036246	GO:0005096|GO:0005100|GO:0005622|GO:0007165|GO:0032321|GO:0034259|GO:0035556|GO:0046872
17095	Lyl1	Lyl-1|bHLHa18	17095	ENSMUSG00000034041	GO:0001955|GO:0003677|GO:0005634|GO:0006351|GO:0006355|GO:0030183|GO:0045893|GO:0046983|GO:0060216
16477	Junb		16477	ENSMUSG00000052837	GO:0001570|GO:0001649|GO:0001701|GO:0001829|GO:0003677|GO:0003690|GO:0003700|GO:0005515|GO:0005634|GO:0006351|GO:0006355|GO:0006366|GO:0009987|GO:0030316|GO:0033687|GO:0043565|GO:0045597|GO:0046697|GO:0046983|GO:0051726|GO:0060136|GO:0060716|GO:0071277
17159	Man2b1	AW107687|LAMAN	17159	ENSMUSG00000005142	GO:0003824|GO:0004553|GO:0004559|GO:0005537|GO:0005764|GO:0005975|GO:0006013|GO:0006464|GO:0007611|GO:0008152|GO:0008270|GO:0015923|GO:0016787|GO:0016798|GO:0030246|GO:0043169|GO:0046872
270084	Lpcat2	A330042H22|Aytl1|Aytl1a|lpafat1	270084	ENSMUSG00000033192	GO:0005509|GO:0005783|GO:0005794|GO:0005795|GO:0006663|GO:0008152|GO:0008654|GO:0016020|GO:0016021|GO:0016044|GO:0016740|GO:0016746|GO:0047184|GO:0047192
192654	Pla2g15	ACS|C87498|LLPL|Lpla2|Lypla3	192654	ENSMUSG00000031903	GO:0004622|GO:0005576|GO:0005739|GO:0005764|GO:0006629|GO:0006631|GO:0006672|GO:0008374|GO:0016740|GO:0016746|GO:0016787|GO:0043231|GO:0046470|GO:0047499
11906	Zfhx3	A230102L03Rik|Atbf1|WBP9|mKIAA4228	11906	ENSMUSG00000038872	GO:0000122|GO:0003677|GO:0005634|GO:0005667|GO:0005737|GO:0005739|GO:0019899|GO:0044212|GO:0045662|GO:0045663|GO:0045892
17132	Maf	2810401A20Rik|A230108G15Rik|AW047063|c-maf	17132	ENSMUSG00000055435	GO:0000122|GO:0000981|GO:0001816|GO:0002088|GO:0003677|GO:0003690|GO:0003700|GO:0005515|GO:0005634|GO:0005737|GO:0006351|GO:0006355|GO:0006366|GO:0010628|GO:0032330|GO:0042803|GO:0043565|GO:0045944|GO:0046982|GO:0048468|GO:0048839|GO:0070306
234779	Plcg2	PLCgamma2|Plcg-2	234779	ENSMUSG00000034330	GO:0002316|GO:0004435|GO:0004629|GO:0004871|GO:0005515|GO:0005543|GO:0005829|GO:0005886|GO:0006629|GO:0006661|GO:0007165|GO:0007204|GO:0008081|GO:0008152|GO:0009395|GO:0010468|GO:0016020|GO:0016042|GO:0016787|GO:0030183|GO:0032026|GO:0032237|GO:0032496|GO:0032959|GO:0033198|GO:0035556|GO:0043069|GO:0050852|GO:0050853|GO:0051209
15900	Irf8	AI893568|ICSBP|IRF-8|Icsbp1|Myls	15900	ENSMUSG00000041515	GO:0000975|GO:0003677|GO:0003700|GO:0005515|GO:0005634|GO:0006351|GO:0006355|GO:0006909|GO:0006955|GO:0009617|GO:0030099|GO:0032729|GO:0032735|GO:0042742|GO:0042832|GO:0044130|GO:0045893|GO:0071222
13057	Cyba	b558|nmf333|p22phox	13057	ENSMUSG00000006519	GO:0001938|GO:0003106|GO:0005515|GO:0005737|GO:0005739|GO:0005794|GO:0006801|GO:0006810|GO:0006954|GO:0008217|GO:0009055|GO:0014895|GO:0016020|GO:0016175|GO:0016324|GO:0016491|GO:0017004|GO:0017124|GO:0020037|GO:0022900|GO:0030307|GO:0030425|GO:0042554|GO:0043020|GO:0043025|GO:0045087|GO:0045730|GO:0046872|GO:0046982|GO:0050665|GO:0055114|GO:0071310|GO:0097038
15894	Icam1	CD54|Icam-1|Ly-47|MALA-2	15894	ENSMUSG00000037405	GO:0001772|GO:0002291|GO:0002457|GO:0002693|GO:0005178|GO:0005615|GO:0005886|GO:0007155|GO:0007159|GO:0008360|GO:0009897|GO:0009986|GO:0016020|GO:0016021|GO:0016337|GO:0030155|GO:0032403|GO:0033627|GO:0043498|GO:0045429|GO:0045907|GO:0046813|GO:0051092|GO:0051856|GO:0051926|GO:0071333
56857	Slc37a2	G3PP|Slc37a1|cI-2|ci2	56857	ENSMUSG00000032122	GO:0005215|GO:0006072|GO:0006127|GO:0006810|GO:0008643|GO:0015169|GO:0015794|GO:0016020|GO:0016021|GO:0055085
16154	Il10ra	AW553859|CDw210|CDw210a|Il10r|mIL-10R	16154	ENSMUSG00000032089	GO:0004920|GO:0005737|GO:0016020|GO:0016021|GO:0019221|GO:0019969
81897	Tlr9		81897	ENSMUSG00000045322	GO:0002224|GO:0002237|GO:0002282|GO:0005149|GO:0005515|GO:0005622|GO:0005737|GO:0005764|GO:0005768|GO:0005783|GO:0005886|GO:0006954|GO:0006955|GO:0007165|GO:0007252|GO:0009615|GO:0010508|GO:0016020|GO:0016021|GO:0016323|GO:0016324|GO:0030277|GO:0031410|GO:0032009|GO:0032088|GO:0032715|GO:0032717|GO:0032722|GO:0032728|GO:0032733|GO:0032735|GO:0032741|GO:0032755|GO:0032757|GO:0032760|GO:0034122|GO:0034123|GO:0035197|GO:0042346|GO:0042742|GO:0043123|GO:0043507|GO:0045078|GO:0045087|GO:0045322|GO:0045356|GO:0045359|GO:0045944|GO:0050727|GO:0051092|GO:0051607|GO:0051770|GO:0052033
74153	Uba7	1300004C08Rik|Ube1l	74153	ENSMUSG00000032596	GO:0006464|GO:0019782|GO:0019941|GO:0032020
67213	Cmtm6	2810051A14Rik|AA536733|Cklfsf6	67213	ENSMUSG00000032434	GO:0003674|GO:0005125|GO:0005575|GO:0005615|GO:0006935|GO:0008150|GO:0016020|GO:0016021
13051	Cx3cr1		13051	ENSMUSG00000052336	GO:0002282|GO:0004871|GO:0004896|GO:0004930|GO:0004950|GO:0005886|GO:0007165|GO:0007186|GO:0016020|GO:0016021|GO:0016495|GO:0016525|GO:0019221|GO:0021795|GO:0030336|GO:0032809|GO:0043005|GO:0043066|GO:0045766|GO:0048246|GO:0048471|GO:0070098
21929	Tnfaip3	A20|Tnfip3	21929	ENSMUSG00000019850	GO:0001922|GO:0002020|GO:0002237|GO:0002315|GO:0002632|GO:0002634|GO:0002637|GO:0002677|GO:0003677|GO:0003824|GO:0004221|GO:0004842|GO:0004843|GO:0005515|GO:0005634|GO:0005737|GO:0005764|GO:0005813|GO:0006508|GO:0006915|GO:0006954|GO:0008152|GO:0008233|GO:0008234|GO:0008270|GO:0009611|GO:0010507|GO:0016579|GO:0016787|GO:0016874|GO:0019900|GO:0031397|GO:0032088|GO:0032495|GO:0032691|GO:0032703|GO:0032715|GO:0032720|GO:0034115|GO:0034140|GO:0034148|GO:0043124|GO:0043130|GO:0043154|GO:0043621|GO:0045088|GO:0045732|GO:0045736|GO:0046872|GO:0048662|GO:0050728|GO:0050869|GO:0060548|GO:0070429|GO:0070433|GO:0070536|GO:0070936|GO:0071222|GO:0072573|GO:2000347|GO:2000349|GO:2000352
15979	Ifngr1	CD119|IFN-gammaR|Ifgr|Ifngr|Nktar	15979	ENSMUSG00000020009	GO:0005783|GO:0014069|GO:0016020|GO:0016021|GO:0019955|GO:0030425|GO:0031982
20393	Sgk1	Sgk	20393	ENSMUSG00000019970	GO:0000166|GO:0004672|GO:0004674|GO:0005515|GO:0005524|GO:0005634|GO:0005737|GO:0005739|GO:0005783|GO:0005886|GO:0006468|GO:0006883|GO:0006915|GO:0006950|GO:0006974|GO:0007019|GO:0007616|GO:0008542|GO:0010765|GO:0016020|GO:0016301|GO:0016310|GO:0016740|GO:0016772|GO:0018105|GO:0030307|GO:0031115|GO:0032869|GO:0032880|GO:0043005|GO:0043066|GO:0043402|GO:0043423|GO:0048037|GO:0048156|GO:0048471|GO:0048812|GO:0050775|GO:0051726
27355	Pald1	MMPAL|Pald|mKIAA1274	27355	ENSMUSG00000020092	GO:0003674|GO:0005575|GO:0005737|GO:0008150
16414	Itgb2	2E6|AI528527|Cd18|LAD|LCAMB|Lfa1|MF17	16414	ENSMUSG00000000290	GO:0001948|GO:0002523|GO:0004872|GO:0005102|GO:0005515|GO:0007155|GO:0007159|GO:0007160|GO:0007229|GO:0007275|GO:0008305|GO:0009986|GO:0016020|GO:0016021|GO:0016337|GO:0019901|GO:0030101|GO:0030593|GO:0032403|GO:0043542|GO:0045121|GO:0045123|GO:0045429|GO:0045766|GO:0046982|GO:0050730|GO:0050798|GO:0050839|GO:0051092
237387	Lrrc3	1300011L04Rik|C21orf102	237387	ENSMUSG00000051652	GO:0003674|GO:0008150|GO:0016020|GO:0016021
14676	Gna15	G[a]15|Galpha15	14676	ENSMUSG00000034792	GO:0000166|GO:0001664|GO:0003924|GO:0004871|GO:0005525|GO:0005834|GO:0006184|GO:0006471|GO:0007165|GO:0007186|GO:0007188|GO:0007200|GO:0007204|GO:0016020|GO:0019001|GO:0031234|GO:0031683|GO:0046872|GO:0060158
20852	Stat6		20852	ENSMUSG00000002147	GO:0000122|GO:0000790|GO:0000979|GO:0002296|GO:0002829|GO:0003677|GO:0003700|GO:0004871|GO:0005509|GO:0005634|GO:0005737|GO:0006351|GO:0006355|GO:0007165|GO:0019221|GO:0033598|GO:0034097|GO:0042127|GO:0042802|GO:0043565|GO:0045944|GO:0048295|GO:0060443
22778	Ikzf1	5832432G11Rik|Ikaros|LyF-1|Zfpn1a1|Znfn1a1|hlk-1|mKIAA4227	22778	ENSMUSG00000018654	GO:0000122|GO:0001779|GO:0003677|GO:0003700|GO:0005515|GO:0005634|GO:0005667|GO:0005721|GO:0006355|GO:0030097|GO:0030183|GO:0030217|GO:0030900|GO:0040018|GO:0043565|GO:0045660|GO:0045892|GO:0045893|GO:0045944|GO:0046982|GO:0048535|GO:0048538|GO:0048541|GO:0048732|GO:0051138|GO:0060041
56193	Plek	2010300B13Rik	56193	ENSMUSG00000020120	GO:0005080|GO:0005543|GO:0005737|GO:0006904|GO:0007229|GO:0010572|GO:0010920|GO:0010925|GO:0030030|GO:0030836|GO:0030845|GO:0030866|GO:0031529|GO:0031532|GO:0032233|GO:0032587|GO:0033625|GO:0035556|GO:0042803|GO:0043325|GO:0045744|GO:0046488|GO:0060305|GO:0070493|GO:0070527|GO:0070528|GO:0070560
19696	Rel	c-Rel	19696	ENSMUSG00000020275	GO:0001816|GO:0003700|GO:0005515|GO:0005634|GO:0005667|GO:0005737|GO:0007249|GO:0043565|GO:0045084|GO:0045893|GO:1901215
16822	Lcp2	AI323664|BB161688|SLP-76|SLP76|twm	16822	ENSMUSG00000002699	GO:0005737|GO:0045576|GO:0050663
171285	Havcr2	TIM-3|Tim3|Timd3	171285	ENSMUSG00000020399	GO:0016020|GO:0016021
17001	Ltc4s		17001	ENSMUSG00000020377	GO:0004464|GO:0005634|GO:0005635|GO:0005783|GO:0006691|GO:0006750|GO:0008047|GO:0008152|GO:0008289|GO:0016020|GO:0016021|GO:0016829|GO:0019370|GO:0043085|GO:0043231|GO:0043295|GO:0046982
320207	Pik3r5	AV230647|F730038I15Rik	320207	ENSMUSG00000020901	GO:0005634|GO:0005737|GO:0005942|GO:0016020|GO:0016301|GO:0016310|GO:0043551|GO:0046935
12514	Cd68	Scard1|gp110	12514	ENSMUSG00000018774	GO:0005764|GO:0005768|GO:0005886|GO:0016020|GO:0016021|GO:0071310
66102	Cxcl16	0910001K24Rik|AV290116|BB024863|CXCL16v1|CXCL16v2|SR-PSOX|Zmynd15	66102	ENSMUSG00000018920	GO:0005041|GO:0005044|GO:0005125|GO:0005615|GO:0006935|GO:0008009|GO:0016020|GO:0016021|GO:0030307|GO:0030335|GO:0034097|GO:0034341|GO:0034612
216991	Adap2	Centa2	216991	ENSMUSG00000020709	GO:0005096|GO:0005543|GO:0005545|GO:0005546|GO:0005547|GO:0005737|GO:0005740|GO:0005829|GO:0005886|GO:0007507|GO:0008060|GO:0008270|GO:0016020|GO:0032312|GO:0043325|GO:0043533|GO:0046872|GO:0048017
76408	Abcc3	1700019L09Rik|ABC31|MLP2|MOAT-D|MRP3	76408	ENSMUSG00000020865	GO:0000166|GO:0005215|GO:0005524|GO:0005887|GO:0006200|GO:0006810|GO:0006855|GO:0008559|GO:0015238|GO:0015432|GO:0015722|GO:0015893|GO:0016020|GO:0016021|GO:0016323|GO:0016887|GO:0017111|GO:0042626|GO:0055085
66610	Abi3	2210414K06Rik|AI987680|NESH	66610	ENSMUSG00000018381	GO:0003674|GO:0005622|GO:0005737|GO:0018108|GO:0030027|GO:0030334
14710	Gngt2	AV096488	14710	ENSMUSG00000038811	GO:0004871|GO:0005834|GO:0005886|GO:0006184|GO:0007165|GO:0007186|GO:0016020
14824	Grn	epithelin	14824	ENSMUSG00000034708	GO:0001835|GO:0005615|GO:0005739|GO:0007566|GO:0009986|GO:0010976|GO:0032355|GO:0035988|GO:0043231|GO:0048488|GO:0050679|GO:0060179|GO:0060999|GO:0061351
104681	Slc16a6	AW743111|ESTM12|MCT 6|MCT 7|MCT6	104681	ENSMUSG00000041920	GO:0003674|GO:0005575|GO:0005886|GO:0006810|GO:0008150|GO:0015293|GO:0016020|GO:0016021|GO:0055085
217262	Abca9	D630040K07Rik	217262	ENSMUSG00000041797	GO:0000166|GO:0005524|GO:0005739|GO:0006200|GO:0006810|GO:0008152|GO:0016020|GO:0016021|GO:0016887|GO:0017111
217303	Cd300a	B230315M08Rik|Clm8|LMIR1|MAIR-I|MAIR-Ia|MMAC8|Pigr4|mcpir1	217303	ENSMUSG00000034652	GO:0002552|GO:0005515|GO:0005886|GO:0006898|GO:0014063|GO:0016020|GO:0016021|GO:0019902|GO:0043305
12409	Cbr2	MLCR	12409	ENSMUSG00000025150	GO:0000166|GO:0004090|GO:0005515|GO:0005739|GO:0006116|GO:0008152|GO:0016491|GO:0043621|GO:0051262|GO:0055114
30955	Pik3cg	5830428L06Rik|PI3Kgamma|p110gamma	30955	ENSMUSG00000020573	GO:0000166|GO:0002675|GO:0004674|GO:0005524|GO:0005622|GO:0005737|GO:0005886|GO:0005942|GO:0005944|GO:0006468|GO:0006897|GO:0006935|GO:0006954|GO:0007186|GO:0007204|GO:0010897|GO:0014065|GO:0016020|GO:0016301|GO:0016303|GO:0016310|GO:0016740|GO:0016772|GO:0016773|GO:0032252|GO:0036092|GO:0043066|GO:0043406|GO:0046854|GO:0046875|GO:0046934|GO:0048015|GO:0051897|GO:0097284
18035	Nfkbia	AI462015|Nfkbi	18035	ENSMUSG00000021025	GO:0000060|GO:0005515|GO:0005634|GO:0005737|GO:0005829|GO:0005886|GO:0007253|GO:0008139|GO:0010745|GO:0010875|GO:0010888|GO:0019899|GO:0031072|GO:0031625|GO:0031663|GO:0032088|GO:0032270|GO:0032403|GO:0032495|GO:0032496|GO:0034142|GO:0042127|GO:0042802|GO:0042994|GO:0043234|GO:0043330|GO:0045638|GO:0045746|GO:0045893|GO:0045944|GO:0051059|GO:0070427|GO:0070431
19141	Lgmn	AEP|AI746452|AU022324|Prsc1	19141	ENSMUSG00000021190	GO:0001101|GO:0004197|GO:0005764|GO:0005770|GO:0006508|GO:0008233|GO:0008234|GO:0016787|GO:0040015|GO:0043524|GO:0045177
104759	Pld4	AI132321|thss	104759	ENSMUSG00000052160	GO:0003824|GO:0004630|GO:0005515|GO:0005575|GO:0008150|GO:0008152|GO:0016020|GO:0016021|GO:0016042|GO:0016787|GO:0070290
17084	Ly86	MD-1|MD1	17084	ENSMUSG00000021423	GO:0005576|GO:0006954|GO:0045087
12522	Cd83		12522	ENSMUSG00000015396	GO:0009897|GO:0014070|GO:0016020|GO:0016021|GO:0032713|GO:0032733|GO:0032743|GO:0043372
218203	Mylip	9430057C20Rik|Mir	218203	ENSMUSG00000038175	GO:0004842|GO:0005622|GO:0005737|GO:0005856|GO:0005886|GO:0006928|GO:0007399|GO:0008092|GO:0008270|GO:0010989|GO:0016020|GO:0016567|GO:0016874|GO:0019898|GO:0031648|GO:0032803|GO:0042632|GO:0042787|GO:0045732|GO:0046872|GO:0055098
66329	Susd3	1700017I11Rik|2810440J20Rik	66329	ENSMUSG00000021384	GO:0003674|GO:0005575|GO:0008150|GO:0016020|GO:0016021
20963	Syk	Sykb	20963	ENSMUSG00000021457	GO:0000166|GO:0000187|GO:0001525|GO:0001820|GO:0001945|GO:0002281|GO:0002283|GO:0002366|GO:0002554|GO:0004672|GO:0004713|GO:0004715|GO:0004716|GO:0005178|GO:0005515|GO:0005524|GO:0005737|GO:0005886|GO:0006468|GO:0007159|GO:0007166|GO:0007167|GO:0007186|GO:0007229|GO:0007257|GO:0010543|GO:0016020|GO:0016301|GO:0016310|GO:0016740|GO:0016772|GO:0018108|GO:0019370|GO:0019815|GO:0019901|GO:0019904|GO:0030593|GO:0031410|GO:0032009|GO:0032928|GO:0033630|GO:0035556|GO:0042101|GO:0042742|GO:0043306|GO:0043313|GO:0043366|GO:0045087|GO:0045401|GO:0045425|GO:0045579|GO:0045588|GO:0045780|GO:0046638|GO:0046641|GO:0046777|GO:0048514|GO:0050715|GO:0050731|GO:0050764|GO:0050776|GO:0050850|GO:0050853|GO:0070372|GO:0071226|GO:0090237|GO:0090330
212032	Hk3	HK III|HK-III	212032	ENSMUSG00000025877	GO:0000166|GO:0003824|GO:0004396|GO:0005524|GO:0005739|GO:0005975|GO:0006096|GO:0008152|GO:0016301|GO:0016310|GO:0016740|GO:0016773|GO:0019899|GO:0042562|GO:0043234|GO:0046835
212937	Tifab		212937	ENSMUSG00000049625	GO:0003674|GO:0005575|GO:0008150
105348	Golm1	2310001L02Rik|AW125446|D030064E01Rik|GP73|Golph2|PSEC0257	105348	ENSMUSG00000021556	GO:0003674|GO:0005794|GO:0008150
15212	Hexb		15212	ENSMUSG00000021665	GO:0001501|GO:0001669|GO:0003824|GO:0004553|GO:0004563|GO:0005764|GO:0005975|GO:0006044|GO:0006687|GO:0006689|GO:0006874|GO:0007040|GO:0007338|GO:0007341|GO:0007605|GO:0007626|GO:0008049|GO:0008152|GO:0008360|GO:0008654|GO:0009313|GO:0015929|GO:0016020|GO:0016231|GO:0016787|GO:0016798|GO:0019915|GO:0019953|GO:0030203|GO:0030246|GO:0031323|GO:0042552|GO:0042803|GO:0043169|GO:0043615|GO:0044267|GO:0045944|GO:0046982|GO:0048477|GO:0050885|GO:0050905
17079	Cd180	F630107B15|Ly78|RP105	17079	ENSMUSG00000021624	GO:0005886|GO:0006954|GO:0016020|GO:0016021|GO:0045087
18792	Plau	u-PA|uPA	18792	ENSMUSG00000021822	GO:0001525|GO:0001666|GO:0003824|GO:0004252|GO:0005576|GO:0005615|GO:0006508|GO:0008233|GO:0008236|GO:0008284|GO:0009986|GO:0010469|GO:0014909|GO:0014910|GO:0014911|GO:0016020|GO:0016301|GO:0016310|GO:0016787|GO:0033628|GO:0042060|GO:0042127|GO:0042730|GO:0043403|GO:0060279|GO:0070997|GO:2000097|GO:2000345|GO:2000379
18753	Prkcd	AI385711|D14Ertd420e|PKC[d]|PKCdelta|Pkcd	18753	ENSMUSG00000021948	GO:0000166|GO:0004672|GO:0004674|GO:0004697|GO:0004699|GO:0004715|GO:0005524|GO:0005634|GO:0005737|GO:0005739|GO:0005783|GO:0005829|GO:0005886|GO:0005911|GO:0006468|GO:0006915|GO:0006917|GO:0006979|GO:0007049|GO:0008022|GO:0008047|GO:0015810|GO:0016020|GO:0016064|GO:0016301|GO:0016310|GO:0016363|GO:0016740|GO:0016772|GO:0018107|GO:0019899|GO:0019901|GO:0023021|GO:0030837|GO:0032613|GO:0032615|GO:0032930|GO:0032963|GO:0034351|GO:0035307|GO:0035556|GO:0042100|GO:0042119|GO:0043065|GO:0043406|GO:0043407|GO:0043410|GO:0043560|GO:0046326|GO:0046627|GO:0046777|GO:0046872|GO:0050732|GO:0051490|GO:0070976|GO:0090331|GO:0090398|GO:1900163|GO:2000304|GO:2000753|GO:2000755|GO:2001022
192187	Stab1	FEEL-1|FELE-1|MFEEL-1|MS-1|STAB-1|mKIAA0246	192187	ENSMUSG00000042286	GO:0005041|GO:0005044|GO:0005737|GO:0005887|GO:0007267|GO:0016525|GO:0030169|GO:0042742|GO:0051635
545030	Wdfy4		545030	ENSMUSG00000051506	GO:0003674|GO:0005575|GO:0008150
58809	Rnase4	C730049F20Rik	58809	ENSMUSG00000021876	GO:0003674|GO:0004518|GO:0004519|GO:0005576|GO:0008150|GO:0016787
11727	Ang	AI385586|Ang1|Rnase5|Rnase5a	11727	ENSMUSG00000072115	GO:0001525|GO:0001666|GO:0001938|GO:0003676|GO:0003723|GO:0003779|GO:0004518|GO:0004519|GO:0004522|GO:0004540|GO:0005102|GO:0005507|GO:0005576|GO:0005605|GO:0005615|GO:0005634|GO:0006651|GO:0007202|GO:0007275|GO:0007417|GO:0008201|GO:0009303|GO:0009725|GO:0016477|GO:0016787|GO:0017148|GO:0030154|GO:0030426|GO:0032148|GO:0032311|GO:0032431|GO:0042277|GO:0042327|GO:0043025|GO:0048662|GO:0050714
20540	Slc7a7	AI790233|my+lat1	20540	ENSMUSG00000000958	GO:0003333|GO:0005886|GO:0006810|GO:0006865|GO:0015171|GO:0016020|GO:0016021
50934	Slc7a8	AA408822|LAT2	50934	ENSMUSG00000022180	GO:0003333|GO:0005275|GO:0005737|GO:0005886|GO:0006810|GO:0006865|GO:0015101|GO:0015171|GO:0015179|GO:0015695|GO:0015807|GO:0016020|GO:0016021|GO:0019534|GO:0055085
18826	Lcp1	AW536232|D14Ertd310e|LCP-1|Pls2|pp65	18826	ENSMUSG00000021998	GO:0001726|GO:0001891|GO:0002286|GO:0003779|GO:0005509|GO:0005515|GO:0005737|GO:0005829|GO:0005856|GO:0005884|GO:0005886|GO:0009611|GO:0015629|GO:0016020|GO:0030054|GO:0033157|GO:0042802|GO:0042995|GO:0051015|GO:0051017
239217	Kctd12	AU046135|AW538430|Pfet1|Pfetin	239217		GO:0005515|GO:0005886|GO:0008277|GO:0016020|GO:0030054|GO:0042734|GO:0043235|GO:0045202|GO:0045211|GO:0051260
23880	Fyb	ADAP|B630013F22Rik	23880	ENSMUSG00000022148	GO:0005634|GO:0005737|GO:0032403|GO:0045576
223433	Fam105a	9830126M18	223433	ENSMUSG00000056069	GO:0003674|GO:0005575|GO:0008150
20491	Sla	Slap|Slap-1	20491	ENSMUSG00000022372	GO:0005515|GO:0005737|GO:0005768
12983	Csf2rb	AI848964|AIC2B|Bc|CDw131|Csf2rb1|Csfgmrb|Il3r|Il3rb|Il3rb1|Il5rb	12983	ENSMUSG00000071713	GO:0004896|GO:0005515|GO:0016020|GO:0016021|GO:0019221
19354	Rac2	AI323801|AI452260	19354	ENSMUSG00000033220	GO:0000166|GO:0003924|GO:0005525|GO:0005622|GO:0005635|GO:0005737|GO:0006184|GO:0006935|GO:0007264|GO:0008284|GO:0016020|GO:0030031|GO:0030036|GO:0045453|GO:0060263
72318	Cyth4	2510004M07Rik|5830469K17Rik|AI467541|Pscd4|mFLJ00017	72318	ENSMUSG00000018008	GO:0005085|GO:0005086|GO:0005543|GO:0005622|GO:0005886|GO:0016020|GO:0030155|GO:0032012
18591	Pdgfb	PDGF-B|Sis	18591	ENSMUSG00000000489	GO:0001892|GO:0001938|GO:0002548|GO:0003104|GO:0005161|GO:0005518|GO:0005576|GO:0005737|GO:0006468|GO:0006929|GO:0007179|GO:0007275|GO:0007507|GO:0008083|GO:0008284|GO:0009611|GO:0009986|GO:0010512|GO:0010544|GO:0014068|GO:0014911|GO:0016020|GO:0016176|GO:0016323|GO:0018105|GO:0018108|GO:0030031|GO:0030036|GO:0030335|GO:0030336|GO:0031954|GO:0032147|GO:0032148|GO:0035793|GO:0038001|GO:0042803|GO:0043406|GO:0043410|GO:0043498|GO:0043499|GO:0043536|GO:0043552|GO:0045737|GO:0045740|GO:0045743|GO:0045840|GO:0045892|GO:0045893|GO:0045907|GO:0045908|GO:0046982|GO:0048008|GO:0048146|GO:0048407|GO:0048514|GO:0048661|GO:0050730|GO:0050731|GO:0050921|GO:0051781|GO:0060326|GO:0060445|GO:0060664|GO:0060947|GO:0061098|GO:0070374|GO:0071506|GO:0072126|GO:0072255|GO:0072262|GO:0072593|GO:0090280|GO:1900127|GO:2000379|GO:2000573|GO:2000591
74039	Nfam1	4921501M20Rik|Cnaip	74039	ENSMUSG00000058099	GO:0004888|GO:0005622|GO:0005886|GO:0007165|GO:0009986|GO:0016020|GO:0016021|GO:0030183|GO:0035556|GO:0045121|GO:0045577|GO:0050853|GO:0050861|GO:0051091
64099	Parvg	AI413459	64099	ENSMUSG00000022439	GO:0003779|GO:0005575|GO:0005737|GO:0005856|GO:0005886|GO:0007155|GO:0008150|GO:0016020|GO:0030054
668218	Bin2		668218		GO:0003674|GO:0005575|GO:0005737|GO:0008150
105855	Nckap1l	4930568P13Rik|AI463083|Hem1|Hemp1	105855	ENSMUSG00000022488	GO:0001782|GO:0002262|GO:0005829|GO:0006461|GO:0030011|GO:0030295|GO:0030593|GO:0030675|GO:0030838|GO:0030866|GO:0030890|GO:0031209|GO:0032403|GO:0032700|GO:0032715|GO:0032855|GO:0033630|GO:0035509|GO:0042102|GO:0042221|GO:0042327|GO:0042493|GO:0043029|GO:0043066|GO:0043372|GO:0043378|GO:0045579|GO:0045588|GO:0045621|GO:0045648|GO:0045860|GO:0050853|GO:0060100|GO:0070358|GO:0090023
239743	Klhl6		239743	ENSMUSG00000043008	GO:0002467|GO:0003674|GO:0005575|GO:0050853
16419	Itgb5	AA475909|AI874634|ESTM23|[b]-5|[b]5|[b]5A|[b]5B|beta-5|beta5	16419	ENSMUSG00000022817	GO:0004872|GO:0005102|GO:0005178|GO:0005925|GO:0007155|GO:0007160|GO:0007229|GO:0007275|GO:0008305|GO:0016020|GO:0016021|GO:0031252
12524	Cd86	B7|B7-2|B7.2|B70|CLS1|Cd28l2|ETC-1|Ly-58|Ly58|MB7|MB7-2|TS/A-2	12524	ENSMUSG00000022901	GO:0002224|GO:0002668|GO:0005102|GO:0005886|GO:0009897|GO:0009986|GO:0016020|GO:0016021|GO:0042102|GO:0042104|GO:0042113|GO:0043231|GO:0051607
15163	Hcls1	AW213261|HS1	15163	ENSMUSG00000022831	GO:0005515|GO:0005634|GO:0005737|GO:0005739|GO:0005886|GO:0008284|GO:0009725|GO:0017124|GO:0030218|GO:0032403|GO:0042531
80859	Nfkbiz	AA408868|INAP|Mail	80859	ENSMUSG00000035356	GO:0005634|GO:0006351|GO:0006355|GO:0006954
67742	Samsn1	4930571B16Rik|930571B16Rik|Hacs1|SLy2	67742	ENSMUSG00000022876	GO:0001784|GO:0002820|GO:0005634|GO:0005737|GO:0005829|GO:0042995|GO:0050732|GO:0050869
12394	Runx1	AI462102|AML1|Cbfa2|Pebp2a2|Pebpa2b	12394	ENSMUSG00000022952	GO:0000975|GO:0001501|GO:0001701|GO:0001889|GO:0002318|GO:0003677|GO:0003700|GO:0005509|GO:0005515|GO:0005524|GO:0005604|GO:0005634|GO:0006351|GO:0006355|GO:0007417|GO:0008134|GO:0009966|GO:0030097|GO:0030099|GO:0030182|GO:0030853|GO:0030854|GO:0031069|GO:0032526|GO:0035162|GO:0042803|GO:0043231|GO:0045766|GO:0045893|GO:0045944|GO:0046982|GO:0048266|GO:0048666|GO:0060216|GO:0070491|GO:0071336|GO:2000872
26382	Fgd2	Tcd-2|Tcd2|ZFYVE4|tcs-2|tcs2	26382	ENSMUSG00000024013	GO:0005085|GO:0005089|GO:0005543|GO:0005622|GO:0005634|GO:0005737|GO:0005768|GO:0005856|GO:0005886|GO:0016020|GO:0035023|GO:0042995|GO:0046872
320484	Rasal3	A430107D22Rik	320484	ENSMUSG00000052142	GO:0005096|GO:0005099|GO:0005543|GO:0005622|GO:0005737|GO:0007165|GO:0031235|GO:0032320|GO:0046580|GO:0051056
17916	Myo1f	C330006B10Rik	17916	ENSMUSG00000024300	GO:0000166|GO:0002446|GO:0003674|GO:0005524|GO:0007162|GO:0016459|GO:0030335|GO:0030864|GO:0031941|GO:0032956|GO:0043312|GO:0045088|GO:0050830
16913	Psmb8	Lmp-7|Lmp7	16913	ENSMUSG00000024338	GO:0000502|GO:0004175|GO:0004298|GO:0005634|GO:0005737|GO:0005839|GO:0006508|GO:0008233|GO:0016787|GO:0019882|GO:0030154|GO:0045444|GO:0051603
114584	Clic1	Clcp|G6	114584	ENSMUSG00000007041	GO:0005216|GO:0005244|GO:0005247|GO:0005254|GO:0005634|GO:0005635|GO:0005737|GO:0005739|GO:0005886|GO:0006810|GO:0006811|GO:0006821|GO:0016020|GO:0016021|GO:0034220|GO:0034707|GO:0034765|GO:0045669|GO:0051881
11629	Aif1	AI607846|AIF-1|D17H6S50E|G1|Iba1	11629	ENSMUSG00000024397	GO:0001726|GO:0001774|GO:0001891|GO:0001934|GO:0003779|GO:0005509|GO:0005515|GO:0005634|GO:0005737|GO:0005829|GO:0005856|GO:0005884|GO:0005886|GO:0006911|GO:0010629|GO:0014739|GO:0016020|GO:0016601|GO:0030027|GO:0030041|GO:0030335|GO:0032587|GO:0042102|GO:0042995|GO:0043066|GO:0043204|GO:0045429|GO:0048471|GO:0048661|GO:0048662|GO:0051015|GO:0051017|GO:0071672|GO:0071673|GO:0090026|GO:0097178|GO:1900087|GO:2000406
16988	Lst1	B144	16988	ENSMUSG00000073412	GO:0005737|GO:0016021|GO:0016358|GO:0050672
15937	Ier3	AI663993|IEX-1|cI-3|gly96	15937	ENSMUSG00000003541	GO:0001562|GO:0003085|GO:0005515|GO:0005575|GO:0042981|GO:0043065|GO:0045732|GO:0045820|GO:0050728|GO:2000377
18037	Nfkbie	IKBE	18037	ENSMUSG00000023947	GO:0005737|GO:0005794|GO:0042942|GO:0045892|GO:0048471
83433	Trem2	Trem2a|Trem2b|Trem2c	83433	ENSMUSG00000023992	GO:0004888|GO:0005576|GO:0005886|GO:0007165|GO:0016020|GO:0016021
70785	Dennd1c	4432409M07Rik	70785	ENSMUSG00000002668	GO:0003674|GO:0005085|GO:0005575|GO:0005737|GO:0008150|GO:0031410|GO:0050790
22324	Vav1	Vav|vav-T	22324	ENSMUSG00000034116	GO:0005085|GO:0005089|GO:0005515|GO:0005543|GO:0005622|GO:0006909|GO:0006955|GO:0007229|GO:0030217|GO:0030676|GO:0035023|GO:0035556|GO:0042110|GO:0043087|GO:0045785|GO:0046872|GO:0050790
21815	Tgif1	AA959811|AI462167|Tgif	21815	ENSMUSG00000047407	GO:0000122|GO:0001843|GO:0003677|GO:0003682|GO:0003700|GO:0005515|GO:0005634|GO:0006351|GO:0006355|GO:0007368|GO:0008285|GO:0008432|GO:0009953|GO:0010629|GO:0043565|GO:0045666|GO:0048146|GO:0048387|GO:0060041|GO:0070410
225049	Ttc7	1110035E02Rik|1700007L07Rik|Ttc7a|fsn|hea	225049	ENSMUSG00000036918	GO:0006879|GO:0030097
63955	Cables1	Cables|ik3-1	63955	ENSMUSG00000040957	GO:0000082|GO:0005515|GO:0005634|GO:0005737|GO:0007049|GO:0007399|GO:0016538|GO:0042995|GO:0051301|GO:0051302|GO:0051726
72512	Tmem173	2610307O08Rik|ERIS|MPYS|Mita|STING	72512	ENSMUSG00000024349	GO:0002218|GO:0002230|GO:0005515|GO:0005737|GO:0005739|GO:0005741|GO:0005783|GO:0005789|GO:0005794|GO:0005886|GO:0006915|GO:0008134|GO:0016020|GO:0016021|GO:0019901|GO:0031625|GO:0032092|GO:0032608|GO:0033160|GO:0035458|GO:0042803|GO:0042993|GO:0045087|GO:0045944|GO:0048471|GO:0051607|GO:0071360
12475	Cd14		12475	ENSMUSG00000051439	GO:0001530|GO:0002237|GO:0005615|GO:0005886|GO:0006954|GO:0009986|GO:0016020|GO:0031225|GO:0032760|GO:0045087|GO:0045121|GO:0045807|GO:0050715|GO:0070891|GO:0071222|GO:0071223
16149	Cd74	CLIP|DHLAG|HLADG|Ia-GAMMA|Ii	16149	ENSMUSG00000024610	GO:0000187|GO:0001516|GO:0001540|GO:0001961|GO:0002606|GO:0002792|GO:0002821|GO:0002830|GO:0002906|GO:0004896|GO:0005515|GO:0005764|GO:0005770|GO:0005771|GO:0005773|GO:0005783|GO:0005794|GO:0005886|GO:0005887|GO:0006461|GO:0006886|GO:0006952|GO:0006955|GO:0007165|GO:0008283|GO:0009897|GO:0009986|GO:0016020|GO:0016021|GO:0016064|GO:0019882|GO:0019886|GO:0019955|GO:0030890|GO:0035691|GO:0035692|GO:0035693|GO:0035718|GO:0042289|GO:0042613|GO:0043066|GO:0043518|GO:0045059|GO:0045060|GO:0045089|GO:0045581|GO:0045582|GO:0048146|GO:0050731|GO:0050998|GO:0051085|GO:0060907|GO:0070374|GO:0090023|GO:2000343
12978	Csf1r	AI323359|CD115|CSF-1R|Csfmr|Fim-2|Fms|M-CSF-R|M-CSFR	12978	ENSMUSG00000024621	GO:0000166|GO:0001934|GO:0004672|GO:0004713|GO:0004714|GO:0005011|GO:0005515|GO:0005524|GO:0005886|GO:0006468|GO:0006954|GO:0007169|GO:0008283|GO:0008284|GO:0008360|GO:0009986|GO:0016020|GO:0016021|GO:0016301|GO:0016310|GO:0016740|GO:0016772|GO:0018108|GO:0019221|GO:0019955|GO:0030097|GO:0030316|GO:0030335|GO:0031529|GO:0036006|GO:0038145|GO:0042517|GO:0042803|GO:0043235|GO:0045087|GO:0045124|GO:0045217|GO:0045672|GO:0046488|GO:0046777|GO:0048015|GO:0061098|GO:0070374|GO:0071345|GO:0071902|GO:0090197|GO:2000147|GO:2000249
11555	Adrb2	Adrb-2|Badm|Gpcr7	11555	ENSMUSG00000045730	GO:0001965|GO:0001993|GO:0002024|GO:0002025|GO:0002028|GO:0002032|GO:0002086|GO:0003059|GO:0004871|GO:0004930|GO:0004935|GO:0004941|GO:0005515|GO:0005634|GO:0005737|GO:0005768|GO:0005886|GO:0005887|GO:0005901|GO:0006898|GO:0007165|GO:0007186|GO:0007189|GO:0007190|GO:0008144|GO:0008179|GO:0008284|GO:0009409|GO:0010765|GO:0015459|GO:0016020|GO:0016021|GO:0016324|GO:0030279|GO:0030424|GO:0030425|GO:0030501|GO:0031398|GO:0031649|GO:0032403|GO:0032809|GO:0035240|GO:0035249|GO:0035255|GO:0035811|GO:0040015|GO:0042060|GO:0042383|GO:0042803|GO:0043065|GO:0043197|GO:0043231|GO:0043235|GO:0043268|GO:0043410|GO:0044424|GO:0045453|GO:0045823|GO:0045909|GO:0045944|GO:0045986|GO:0048633|GO:0050728|GO:0050873|GO:0051379|GO:0051380|GO:0051930|GO:0060079|GO:0071875
27060	Tcirg1	ATP6N1C|ATP6a3|Atp6i|OC-116|OPTB1|Stv1|TIRC7|Vph1|oc	27060	ENSMUSG00000001750	GO:0005739|GO:0005886|GO:0016324
54445	Unc93b1	Unc-93B1|Unc93b	54445	ENSMUSG00000036908	GO:0002224|GO:0005764|GO:0005768|GO:0005783|GO:0006886|GO:0009615|GO:0016020|GO:0016021|GO:0019886|GO:0031410|GO:0032009|GO:0034138|GO:0034154|GO:0034162|GO:0035325|GO:0045087
107375	Slc25a45	AW491445	107375	ENSMUSG00000024818	GO:0003674|GO:0005739|GO:0005743|GO:0006810|GO:0008150|GO:0016020|GO:0016021|GO:0055085
78317	Ccdc88b	2610041P08Rik|Ccdc88	78317	ENSMUSG00000047810	GO:0000226|GO:0003674|GO:0005575|GO:0005737|GO:0008017|GO:0008150
108101	Fermt3	C79673|Kindlin3	108101	ENSMUSG00000024965	GO:0002102|GO:0005178|GO:0005515|GO:0005543|GO:0007155|GO:0007159|GO:0030054|GO:0033622|GO:0033632|GO:0042995|GO:0070527
74760	Rab3il1	1200014K04Rik|AI115013|C76746|Rab3ail1	74760	ENSMUSG00000024663	GO:0005085|GO:0005575|GO:0017112|GO:0019900|GO:0050790
65221	Slc15a3	Ci1|cI-1	65221	ENSMUSG00000024737	GO:0005215|GO:0005764|GO:0005765|GO:0006810|GO:0006857|GO:0015031|GO:0015293|GO:0015833|GO:0016020|GO:0016021
17476	Mpeg1	MPS1|Mpg-1	17476	ENSMUSG00000046805	GO:0016020|GO:0016021
14537	Gcnt1	5630400D21Rik|B130048E03|IGnT	14537	ENSMUSG00000038843	GO:0003829|GO:0005615|GO:0005794|GO:0008375|GO:0016020|GO:0016021|GO:0016740|GO:0016757|GO:0048729|GO:0060993
76088	Dock8	1200017A24Rik|5830472H07Rik|A130095G14Rik|AI461977	76088	ENSMUSG00000052085	GO:0003674|GO:0005085|GO:0005575|GO:0008150
12495	Entpd1	2610206B08Rik|AA408691|Cd39|NTPDase-1	12495	ENSMUSG00000048120	GO:0000166|GO:0005524|GO:0005605|GO:0006200|GO:0007186|GO:0009181|GO:0016020|GO:0016021|GO:0016787|GO:0017110|GO:0017111|GO:0030168
17060	Blnk	BASH|Bca|Ly-57|Ly57|Lyw-57|SLP-65	17060	ENSMUSG00000061132	GO:0005070|GO:0005515|GO:0005737|GO:0005886|GO:0016020|GO:0035556|GO:0042113
83490	Pik3ap1	1810044J04Rik|BCAP	83490	ENSMUSG00000025017	GO:0005515|GO:0005634|GO:0005737|GO:0005886|GO:0016020|GO:0042802
22376	Was	U42471|Wasp	22376	ENSMUSG00000031165	GO:0003779|GO:0005083|GO:0005515|GO:0005737|GO:0005856|GO:0006461|GO:0006955|GO:0008154|GO:0012506|GO:0015629|GO:0016197|GO:0030041|GO:0030048|GO:0042110|GO:0042802
23890	Gpr34		23890	ENSMUSG00000040229	GO:0004871|GO:0004930|GO:0005886|GO:0007165|GO:0007186|GO:0016020|GO:0016021|GO:0035589|GO:0045028
74131	Sash3	1200013B08Rik|AW413946|SLY1	74131	ENSMUSG00000031101	GO:0002639|GO:0002726|GO:0002821|GO:0005634|GO:0005737|GO:0030890|GO:0032729|GO:0032733|GO:0032743|GO:0032753|GO:0032760|GO:0042102|GO:0043372|GO:0046622|GO:0048873|GO:0051251
56501	Elf4	AV314029|BC042423|ENSMUSG00000053512|Gm9907|Mef	56501	ENSMUSG00000031103	GO:0001787|GO:0001866|GO:0003677|GO:0003700|GO:0005634|GO:0006351|GO:0006355|GO:0016605|GO:0043565|GO:0045893|GO:0045944
171207	Arhgap4	A130009C12Rik|A530015A20Rik|Rgc1|c1|mKIAA0131	171207	ENSMUSG00000031389	GO:0005100|GO:0005634|GO:0005737|GO:0005794|GO:0005874|GO:0005925|GO:0010764|GO:0030426|GO:0030517|GO:0032321
279572	Tlr13	AI666735|Gm713	279572	ENSMUSG00000033777	GO:0002755|GO:0005515|GO:0005622|GO:0005737|GO:0006954|GO:0007165|GO:0009615|GO:0016020|GO:0016021|GO:0042803|GO:0043408|GO:0045087
170743	Tlr7		170743	ENSMUSG00000044583	GO:0002224|GO:0002282|GO:0003725|GO:0003727|GO:0005515|GO:0005622|GO:0005737|GO:0005764|GO:0005768|GO:0005783|GO:0005886|GO:0006954|GO:0007165|GO:0007252|GO:0008144|GO:0016020|GO:0016021|GO:0031410|GO:0032009|GO:0032722|GO:0032755|GO:0032757|GO:0034154|GO:0035197|GO:0042221|GO:0042346|GO:0045078|GO:0045087|GO:0045356|GO:0045359|GO:0045416|GO:0051607|GO:0052033

### Sheet: Figure 5d-Astrocyte
Figure 5d. Astrocyte marker gene list from cell sorting studies (McKenzie et al, 2018)
Gene ID	Gene Symbol	Aliases	Entrez ID	Ensembl ID	GO Accession
58175	Rgs20	2900073E09Rik|Rgsz1	58175	ENSMUSG00000002459	GO:0005096|GO:0005634|GO:0005737|GO:0005794|GO:0005886|GO:0007186|GO:0009968|GO:0016020|GO:0038032
76187	Adhfe1	6330565B14Rik|AI043035|Adh8	76187	ENSMUSG00000025911	GO:0005739|GO:0015993|GO:0016491|GO:0046872|GO:0047988|GO:0055114
109294	Prex2	6230420N16Rik|AI316880|AI553603|C030045D06Rik|D430013K02|Depdc2|P-Rex2	109294	ENSMUSG00000048960	GO:0005085|GO:0005089|GO:0005543|GO:0005575|GO:0005622|GO:0007186|GO:0030675|GO:0030676|GO:0032855|GO:0035023|GO:0035556
18802	Plcd4	4921507K24Rik	18802	ENSMUSG00000026173	GO:0004435|GO:0004629|GO:0004871|GO:0005509|GO:0005543|GO:0005622|GO:0005634|GO:0005737|GO:0005783|GO:0006629|GO:0007165|GO:0007340|GO:0008081|GO:0016020|GO:0016042|GO:0016787|GO:0035556|GO:0046488|GO:0046872
14633	Gli2	AW546128	14633	ENSMUSG00000048402	GO:0000122|GO:0001501|GO:0001649|GO:0001701|GO:0001822|GO:0002009|GO:0002076|GO:0003676|GO:0003677|GO:0003682|GO:0003700|GO:0005515|GO:0005622|GO:0005634|GO:0005737|GO:0005929|GO:0006351|GO:0006355|GO:0006915|GO:0007224|GO:0007389|GO:0007411|GO:0007418|GO:0007442|GO:0007507|GO:0008270|GO:0008283|GO:0008284|GO:0008589|GO:0009913|GO:0009953|GO:0009954|GO:0016020|GO:0021508|GO:0021513|GO:0021517|GO:0021696|GO:0021775|GO:0021776|GO:0021904|GO:0021915|GO:0021938|GO:0021965|GO:0021983|GO:0030154|GO:0030324|GO:0030879|GO:0030902|GO:0031512|GO:0032331|GO:0035295|GO:0042475|GO:0042733|GO:0043565|GO:0044212|GO:0045666|GO:0045740|GO:0045893|GO:0045944|GO:0046872|GO:0048566|GO:0048589|GO:0048646|GO:0048666|GO:0048754|GO:0048856|GO:0060032|GO:0060322|GO:0060513|GO:0060603|GO:0060831|GO:0071407|GO:0090103
329252	Lgr6	A530037C04Rik|D830026M09	329252	ENSMUSG00000042793	GO:0003674|GO:0004871|GO:0004930|GO:0005886|GO:0007165|GO:0007186|GO:0016020|GO:0016021|GO:0016500
171469	Gpr37l1	AW047233|CAG-18|D0Kist8	171469	ENSMUSG00000026424	GO:0003674|GO:0004871|GO:0004930|GO:0005886|GO:0007165|GO:0007186|GO:0016020|GO:0016021
11758	Prdx6	1-cysPrx|9430088D19Rik|AA690119|Aop2|Aop2-rs3|Brp-12|CC26|CP-3|GPx|Ltw-4|Ltw4|Lvtw-4|NSGP|NSGPx|ORF06|Prdx5|Prdx6-rs3|aiPLA2|mKIAA0106	11758	ENSMUSG00000026701	GO:0000302|GO:0003824|GO:0004601|GO:0004602|GO:0004623|GO:0005737|GO:0005739|GO:0005764|GO:0005829|GO:0006979|GO:0008152|GO:0009395|GO:0016042|GO:0016209|GO:0016491|GO:0016787|GO:0031410|GO:0032060|GO:0042744|GO:0051920|GO:0055114
14261	Fmo1		14261	ENSMUSG00000040181	GO:0004497|GO:0004499|GO:0005783|GO:0006082|GO:0009404|GO:0016020|GO:0016021|GO:0016491|GO:0031227|GO:0043231|GO:0050660|GO:0050661|GO:0055114|GO:0070995
98660	Atp1a2	AW060654|Atpa-3|mKIAA0778	98660	ENSMUSG00000007097	GO:0000166|GO:0001504|GO:0002026|GO:0002087|GO:0003824|GO:0005391|GO:0005515|GO:0005524|GO:0005737|GO:0005768|GO:0005886|GO:0005890|GO:0005901|GO:0006754|GO:0006810|GO:0006811|GO:0006812|GO:0006813|GO:0006814|GO:0006937|GO:0006940|GO:0006942|GO:0008152|GO:0008217|GO:0008344|GO:0008542|GO:0015077|GO:0015662|GO:0015672|GO:0015991|GO:0016020|GO:0016021|GO:0016787|GO:0016820|GO:0019229|GO:0019829|GO:0030315|GO:0040011|GO:0042383|GO:0043005|GO:0043197|GO:0045202|GO:0045822|GO:0045988|GO:0046872|GO:0051481|GO:0071260
226781	Slc30a10	E130106K10Rik|Gm212	226781	ENSMUSG00000026614	GO:0003674|GO:0005575|GO:0005886|GO:0006810|GO:0006811|GO:0006812|GO:0006829|GO:0008150|GO:0008324|GO:0016020|GO:0016021|GO:0055085
15483	Hsd11b1		15483	ENSMUSG00000016194	GO:0000166|GO:0003845|GO:0005496|GO:0005737|GO:0005783|GO:0005791|GO:0006629|GO:0006704|GO:0006713|GO:0008152|GO:0008202|GO:0016020|GO:0016021|GO:0016491|GO:0030324|GO:0031965|GO:0043231|GO:0043456|GO:0045177|GO:0050661|GO:0055114|GO:0070524
277468	Slc39a12	AW046938|Gm731	277468	ENSMUSG00000036949	GO:0003674|GO:0005575|GO:0008150|GO:0016020|GO:0016021|GO:0030001|GO:0046873|GO:0055085
12496	Entpd2	Cd39l1|NTPDase2	12496	ENSMUSG00000015085	GO:0000166|GO:0005515|GO:0005524|GO:0005605|GO:0007186|GO:0009181|GO:0016020|GO:0016021|GO:0016787|GO:0017110|GO:0017111|GO:0030168
14221	Fjx1		14221	ENSMUSG00000075012	GO:0005576|GO:0005615
210622	Pamr1	5930437L24|E430002G05Rik|Ramp	210622	ENSMUSG00000027188	GO:0003824|GO:0004252|GO:0005576|GO:0006508
20511	Slc1a2	1700091C19Rik|2900019G14Rik|AI159670|Eaat2|GLT-1|GLT1|MGLT1	20511	ENSMUSG00000005089	GO:0003333|GO:0005313|GO:0005314|GO:0005886|GO:0005887|GO:0006810|GO:0006835|GO:0007399|GO:0007632|GO:0009416|GO:0009611|GO:0010259|GO:0015293|GO:0015501|GO:0015807|GO:0015813|GO:0016020|GO:0016021|GO:0017153|GO:0021537|GO:0030424|GO:0030534|GO:0030673|GO:0031668|GO:0035264|GO:0035725|GO:0042493|GO:0042734|GO:0043005|GO:0043197|GO:0043198|GO:0043200|GO:0045202|GO:0046326|GO:0051938|GO:0070779
18508	Pax6	1500038E17Rik|AEY11|Dey|Gsfaey11|Pax-6|Sey	18508	ENSMUSG00000027168	GO:0000790|GO:0000979|GO:0000981|GO:0001568|GO:0001709|GO:0001764|GO:0002052|GO:0002088|GO:0003322|GO:0003677|GO:0003680|GO:0003690|GO:0003700|GO:0005515|GO:0005622|GO:0005634|GO:0005667|GO:0005737|GO:0006351|GO:0006355|GO:0006357|GO:0006366|GO:0007224|GO:0007275|GO:0007409|GO:0007411|GO:0007420|GO:0007435|GO:0008134|GO:0008285|GO:0009950|GO:0009952|GO:0009953|GO:0010468|GO:0010628|GO:0019901|GO:0021543|GO:0021778|GO:0021796|GO:0021797|GO:0021798|GO:0021902|GO:0021905|GO:0021912|GO:0021913|GO:0021918|GO:0021983|GO:0023019|GO:0030154|GO:0030216|GO:0030334|GO:0030858|GO:0030900|GO:0030902|GO:0031625|GO:0032808|GO:0033365|GO:0035035|GO:0042462|GO:0042593|GO:0042660|GO:0043010|GO:0043565|GO:0044212|GO:0044424|GO:0045165|GO:0045664|GO:0045665|GO:0045893|GO:0045944|GO:0048505|GO:0048596|GO:0048708|GO:0050678|GO:0050680|GO:0050767|GO:0061072|GO:0061303|GO:0070410|GO:0070412|GO:0071837
20971	Sdc4	AA959608|AW108331|Synd4|ryudocan|syndecan-4	20971	ENSMUSG00000017009	GO:0001968|GO:0005080|GO:0005576|GO:0005925|GO:0008092|GO:0009986|GO:0016020|GO:0016021|GO:0043034|GO:0045121|GO:0045860|GO:0051496|GO:0051894|GO:0070053
58237	Nkain4	AB030182|C030019F02Rik	58237	ENSMUSG00000027574	GO:0005886|GO:0016020|GO:0016021
26570	Slc7a11	9930009M05Rik|AI451155|sut|xCT	26570	ENSMUSG00000027737	GO:0003333|GO:0005791|GO:0005856|GO:0005886|GO:0006810|GO:0006865|GO:0009636|GO:0015171|GO:0016020|GO:0016021|GO:0043231|GO:0070527
13175	Dclk1	1700113D08Rik|2810480F11Rik|AI836758|Click-I|Cpg16|Dcamkl1|Dcl|Dclk|mKIAA0369	13175	ENSMUSG00000027797	GO:0000166|GO:0001764|GO:0004672|GO:0004674|GO:0005524|GO:0006468|GO:0007275|GO:0007399|GO:0007409|GO:0007420|GO:0016301|GO:0016310|GO:0016740|GO:0016772|GO:0021952|GO:0030154|GO:0030900|GO:0035556|GO:0048675|GO:0048813
622434	Arhgef26	4631416L12Rik|8430436L14Rik|AI303572|AW491953|SGEF	622434	ENSMUSG00000036885	GO:0003674|GO:0005575|GO:0008150
12032	Bcan	Cspg7	12032	ENSMUSG00000004892	GO:0005540|GO:0005576|GO:0005578|GO:0005615|GO:0007155|GO:0021766|GO:0030246|GO:0030425|GO:0031225|GO:0045202
140493	Kcnn3	KCa2.3|SK3|SKCA3	140493	ENSMUSG00000000794	GO:0005737|GO:0005886|GO:0006813|GO:0015269|GO:0016286
14862	Gstm1	Gstb-1|Gstb1	14862	ENSMUSG00000058135	GO:0004364|GO:0005496|GO:0005515|GO:0005576|GO:0005737|GO:0006749|GO:0008152|GO:0016740|GO:0035690|GO:0042803|GO:0046982
13609	S1pr1	AI849002|Edg1|Lpb1|S1p|S1p1	13609	ENSMUSG00000045092	GO:0001525|GO:0003376|GO:0004871|GO:0004930|GO:0005886|GO:0007165|GO:0007186|GO:0007193|GO:0007420|GO:0008284|GO:0009897|GO:0016020|GO:0016021|GO:0030155|GO:0030335|GO:0032320|GO:0038036|GO:0045944|GO:0046625|GO:0048661|GO:0050927|GO:0051482|GO:0051497
22329	Vcam1	CD106|Vcam-1	22329	ENSMUSG00000027962	GO:0002102|GO:0005178|GO:0005615|GO:0005886|GO:0005902|GO:0007155|GO:0007157|GO:0007159|GO:0007507|GO:0009897|GO:0009986|GO:0016020|GO:0016021|GO:0016337|GO:0019048|GO:0030175|GO:0031225|GO:0042102|GO:0042383|GO:0045177|GO:0050839|GO:0060669|GO:0060710|GO:0061032|GO:0071065|GO:0071333|GO:0071944
14066	F3	AA409063|CD142|Cf-3|Cf3|TF	14066	ENSMUSG00000028128	GO:0001938|GO:0002020|GO:0002541|GO:0005543|GO:0005615|GO:0005737|GO:0006919|GO:0007596|GO:0007599|GO:0009986|GO:0010641|GO:0014911|GO:0016020|GO:0016021|GO:0031012|GO:0043498|GO:0045766|GO:0051897
12167	Bmpr1b	AI385617|ALK-6|AV355320|Acvrlk6|Alk6|BMPR-1B|BMPR-IB|CFK-43a|SKR6	12167	ENSMUSG00000052430	GO:0000166|GO:0001501|GO:0001502|GO:0001550|GO:0001654|GO:0004672|GO:0004674|GO:0004675|GO:0005024|GO:0005025|GO:0005524|GO:0006468|GO:0006703|GO:0007179|GO:0009953|GO:0016020|GO:0016021|GO:0016301|GO:0016310|GO:0016740|GO:0016772|GO:0030154|GO:0030425|GO:0030501|GO:0030509|GO:0031290|GO:0035108|GO:0042698|GO:0043010|GO:0043025|GO:0045597|GO:0045669|GO:0046332|GO:0046872|GO:0051216|GO:0060041
26938	St6galnac5	AI851940|Siat7e	26938	ENSMUSG00000039037	GO:0001665|GO:0005794|GO:0006486|GO:0006688|GO:0008373|GO:0009312|GO:0016020|GO:0016021|GO:0016740|GO:0016757|GO:0030173
107869	Cth	0610010I13Rik|AI314617|BC019483|CSE|Cys3	107869	ENSMUSG00000028179	GO:0003824|GO:0004121|GO:0004123|GO:0005515|GO:0005516|GO:0005634|GO:0005737|GO:0006749|GO:0008285|GO:0008652|GO:0016829|GO:0018272|GO:0019344|GO:0030170|GO:0030308|GO:0043123|GO:0044524|GO:0044540|GO:0050667|GO:0051092|GO:0051289|GO:0070814|GO:0080146
50500	Ttpa	alpha-TTP	50500	ENSMUSG00000073988	GO:0001890|GO:0001892|GO:0005215|GO:0005622|GO:0005737|GO:0005770|GO:0005829|GO:0006810|GO:0008431|GO:0009268|GO:0009636|GO:0019842|GO:0042360|GO:0090212
18992	Pou3f2	9430075J19Rik|A230098E07Rik|Brn-2|Brn2|OTF-7|Otf7|oct-7	18992	ENSMUSG00000095139	GO:0001105|GO:0003677|GO:0003700|GO:0005634|GO:0005667|GO:0006351|GO:0006355|GO:0006357|GO:0008284|GO:0008544|GO:0014002|GO:0014044|GO:0021799|GO:0021869|GO:0021979|GO:0021985|GO:0022011|GO:0030182|GO:0040018|GO:0042802|GO:0043565|GO:0045595|GO:0045944|GO:0050770|GO:0071310|GO:0071837
21923	Tnc	AI528729|C130033P17Rik|Hxb|TN|TN-C|Ten|cytotactin|tenascin-C	21923	ENSMUSG00000028364	GO:0001968|GO:0005102|GO:0005576|GO:0005578|GO:0005604|GO:0005614|GO:0005615|GO:0007155|GO:0007165|GO:0007528|GO:0008284|GO:0010628|GO:0014012|GO:0045545|GO:0060739|GO:0060740
329910	Acot11	1110020M10Rik|2010309H15Rik|AW060409|BFIT|BFIT1|Thea|Them1|mKIAA0707	329910	ENSMUSG00000034853	GO:0004091|GO:0005737|GO:0006631|GO:0008152|GO:0016787|GO:0035556|GO:0047617
108069	Grm3	0710001G23Rik|Gprc1c|mGlu3|mGluR3	108069	ENSMUSG00000003974	GO:0001641|GO:0004871|GO:0004930|GO:0005246|GO:0005886|GO:0007165|GO:0007186|GO:0007196|GO:0014069|GO:0016020|GO:0016021|GO:0019233|GO:0030424|GO:0035249|GO:0042734|GO:0043005|GO:0043197|GO:0045211|GO:0048786|GO:0050804|GO:0051930
15234	Hgf	C230052L06Rik|HGF/SF|NK1|NK2|SF/HGF	15234	ENSMUSG00000028864	GO:0000187|GO:0000902|GO:0001889|GO:0003824|GO:0004252|GO:0005615|GO:0006508|GO:0008083|GO:0008283|GO:0014068|GO:0035729|GO:0043066|GO:0043154|GO:0046982|GO:0048012|GO:0050731|GO:0051450|GO:0060326|GO:0060665|GO:0090201|GO:1901299|GO:2000573
14184	Fgfr3	CD333|FR3|Fgfr-3|Flg-2|HBGFR|Mfr3|sam3	14184	ENSMUSG00000054252	GO:0000122|GO:0000165|GO:0000166|GO:0001938|GO:0002009|GO:0002089|GO:0004713|GO:0004714|GO:0005007|GO:0005515|GO:0005524|GO:0005634|GO:0005737|GO:0005764|GO:0005887|GO:0007267|GO:0008284|GO:0008285|GO:0008543|GO:0009898|GO:0009986|GO:0010518|GO:0014003|GO:0016020|GO:0016021|GO:0016301|GO:0016310|GO:0016740|GO:0017134|GO:0018108|GO:0021762|GO:0022010|GO:0030154|GO:0030900|GO:0031398|GO:0035019|GO:0042511|GO:0042517|GO:0042981|GO:0043065|GO:0043066|GO:0043410|GO:0043552|GO:0045597|GO:0045839|GO:0045879|GO:0046777|GO:0048471|GO:0048546|GO:0048678|GO:0048712|GO:0048839|GO:0050680|GO:0050731|GO:0051216|GO:0060113|GO:0060349|GO:0060385|GO:0061144|GO:0070307|GO:0070374|GO:0072148|GO:0090080|GO:0090102|GO:0090263
81840	Sorcs2	N28137|mKIAA1329	81840	ENSMUSG00000029093	GO:0016020|GO:0016021
14405	Gabrg1	GabaA|GabaA/BZ	14405	ENSMUSG00000001260	GO:0004890|GO:0005216|GO:0005886|GO:0006810|GO:0006811|GO:0007268|GO:0016020|GO:0016021|GO:0030054|GO:0043235|GO:0045202|GO:0045211|GO:0050811
14400	Gabrb1	AW061132|B230208N19Rik|Gabrb-1	14400	ENSMUSG00000029212	GO:0004890|GO:0005216|GO:0005230|GO:0005253|GO:0005254|GO:0005634|GO:0005635|GO:0005737|GO:0005886|GO:0006810|GO:0006811|GO:0006821|GO:0009636|GO:0016020|GO:0016021|GO:0030054|GO:0030425|GO:0034707|GO:0043235|GO:0045202|GO:0045211|GO:0050811
54403	Slc4a4	AI835705|NBC|NBC1	54403	ENSMUSG00000060961	GO:0005215|GO:0005452|GO:0005515|GO:0005886|GO:0005887|GO:0006810|GO:0006811|GO:0006814|GO:0006820|GO:0006885|GO:0008509|GO:0008510|GO:0015293|GO:0015698|GO:0015701|GO:0016020|GO:0016021|GO:0035725
13602	Sparcl1	Ecm2|Sc1|hevin|mast9	13602	ENSMUSG00000029309	GO:0005509|GO:0005576|GO:0005578|GO:0005615|GO:0007165|GO:0045202
18682	Phkg1	Phkg	18682	ENSMUSG00000025537	GO:0000166|GO:0004672|GO:0004674|GO:0004689|GO:0005516|GO:0005524|GO:0005964|GO:0005975|GO:0005977|GO:0005978|GO:0006468|GO:0016301|GO:0016310|GO:0016740|GO:0016772|GO:0019899
75104	Mmd2	4930518M15Rik|C88001	75104	ENSMUSG00000039533	GO:0005794|GO:0016020|GO:0016021|GO:0019835
19283	Ptprz1	AI850339|DSD-1-PG|PTPbeta|PTPzeta|Ptprz|Ptpz|RPTPz|Rptpbeta	19283	ENSMUSG00000068748	GO:0004721|GO:0005515|GO:0005578|GO:0007409|GO:0016787|GO:0072534
66873	Tril	1200009O22Rik|AI316813|mKIAA0644	66873	ENSMUSG00000043496	GO:0001530|GO:0002718|GO:0006954|GO:0016020|GO:0016021|GO:0034142|GO:0045087|GO:0046696
94282	Sfxn5	C230001H08Rik	94282	ENSMUSG00000033720	GO:0005739|GO:0005743|GO:0006810|GO:0006811|GO:0006812|GO:0008324|GO:0015137|GO:0015746|GO:0016020|GO:0016021|GO:0035674|GO:0055072|GO:0055085
107747	Aldh1l1	1810048F20Rik|FDH|Fthfd|Neut2	107747	ENSMUSG00000030088	GO:0003824|GO:0004030|GO:0005737|GO:0005739|GO:0006730|GO:0008152|GO:0008168|GO:0009058|GO:0009258|GO:0016155|GO:0016491|GO:0016620|GO:0016742|GO:0032403|GO:0033721|GO:0043234|GO:0055114
243616	Slc6a11	D930045G19Rik|E130202I16Rik|GAT4|Gabt4	243616	ENSMUSG00000030307	GO:0005328|GO:0005332|GO:0005737|GO:0005887|GO:0006810|GO:0006836|GO:0015293|GO:0016020|GO:0016021|GO:0042165|GO:0042995
232333	Slc6a1	A730043E01|GABATHG|GABATR|GAT-1|Gabt|Gabt1|Gat1|XT-1|Xtrp1	232333	ENSMUSG00000030310	GO:0005328|GO:0005332|GO:0005886|GO:0005887|GO:0006810|GO:0006836|GO:0007612|GO:0009636|GO:0009986|GO:0010033|GO:0014054|GO:0014074|GO:0015293|GO:0016020|GO:0016021|GO:0030424|GO:0032229|GO:0043005|GO:0051260|GO:0051939
110595	Timp4	TIMP-4	110595	ENSMUSG00000030317	GO:0004857|GO:0005576|GO:0008191|GO:0046872
71803	Slc25a18	1500015I14Rik|AW125787	71803	ENSMUSG00000004902	GO:0003674|GO:0005739|GO:0005743|GO:0006810|GO:0008150|GO:0015293|GO:0016020|GO:0016021|GO:0055085
232345	A2m	A2mp	232345	ENSMUSG00000030111	GO:0001869|GO:0004866|GO:0004867|GO:0005515|GO:0005576|GO:0005615|GO:0007565|GO:0010466|GO:0019838|GO:0019899|GO:0019959|GO:0019966|GO:0030414|GO:0043120|GO:0048863
56615	Mgst1	1500002K10Rik|Gst	56615	ENSMUSG00000008540	GO:0004364|GO:0004602|GO:0005634|GO:0005739|GO:0005741|GO:0005743|GO:0005778|GO:0005783|GO:0006749|GO:0010243|GO:0016020|GO:0016021|GO:0016740|GO:0032496|GO:0042493|GO:0042802|GO:0042803|GO:0043231|GO:0043295|GO:0045177|GO:0055114|GO:0070207|GO:0071449
57776	Ttyh1	4930459B04Rik|6330408P11Rik|tty	57776	ENSMUSG00000030428	GO:0005216|GO:0005254|GO:0005509|GO:0005886|GO:0006810|GO:0006811|GO:0006821|GO:0007067|GO:0007155|GO:0016020|GO:0016021|GO:0016337|GO:0030424|GO:0030868|GO:0031527|GO:0031589|GO:0032433|GO:0034707|GO:0046847
11816	Apoe	AI255918	11816	ENSMUSG00000002985	GO:0001540|GO:0001937|GO:0002021|GO:0005319|GO:0005543|GO:0005576|GO:0005615|GO:0005737|GO:0005769|GO:0005770|GO:0005794|GO:0005874|GO:0006629|GO:0006641|GO:0006707|GO:0006810|GO:0006869|GO:0006874|GO:0006898|GO:0006917|GO:0006979|GO:0007186|GO:0007263|GO:0007568|GO:0008104|GO:0008201|GO:0008203|GO:0008289|GO:0010468|GO:0010544|GO:0010873|GO:0010875|GO:0016209|GO:0017127|GO:0019934|GO:0030195|GO:0030425|GO:0030828|GO:0031103|GO:0031232|GO:0032488|GO:0032805|GO:0033344|GO:0033700|GO:0034361|GO:0034362|GO:0034363|GO:0034364|GO:0034372|GO:0034374|GO:0034375|GO:0034380|GO:0034382|GO:0034384|GO:0034447|GO:0042157|GO:0042158|GO:0042159|GO:0042311|GO:0042627|GO:0042632|GO:0042802|GO:0042803|GO:0043025|GO:0043085|GO:0043407|GO:0043537|GO:0043691|GO:0045471|GO:0045541|GO:0046911|GO:0046982|GO:0048156|GO:0048844|GO:0050728|GO:0050750|GO:0051000|GO:0051044|GO:0051651|GO:0055088|GO:0060228|GO:0070326|GO:0071813|GO:0072358
56188	Fxyd1	0610012C17Rik|1110006M24Rik|Plm|Pml	56188	ENSMUSG00000036570	GO:0005216|GO:0005254|GO:0006810|GO:0006811|GO:0006821|GO:0006874|GO:0006936|GO:0016020|GO:0016021|GO:0034707
53896	Slc7a10	AL024237|Asc-1|D7Bwg0847e	53896	ENSMUSG00000030495	GO:0003333|GO:0005515|GO:0005887|GO:0006810|GO:0006865|GO:0015171|GO:0015175|GO:0015804|GO:0016020|GO:0016021|GO:0030425|GO:0042941|GO:0042942
17304	Mfge8	AA408458|AI325141|MFG-E8|Mfgm|P47|SED1|lactadherin	17304	ENSMUSG00000030605	GO:0001525|GO:0001786|GO:0005178|GO:0005576|GO:0005615|GO:0006910|GO:0006911|GO:0007155|GO:0007338|GO:0008429|GO:0009897|GO:0016020|GO:0019897|GO:0050766|GO:2000427
56213	Htra1	AI429470|HTRA|L56|Prss11|RSPP11	56213	ENSMUSG00000006205	GO:0001558|GO:0003824|GO:0004252|GO:0005515|GO:0005520|GO:0005576|GO:0005737|GO:0006508|GO:0008233|GO:0008236|GO:0016787|GO:0019838|GO:0030512|GO:0030514
11988	Slc7a2	AI158848|Atrc2|Cat2|Tea	11988	ENSMUSG00000031596	GO:0000064|GO:0002537|GO:0003333|GO:0005289|GO:0005737|GO:0006809|GO:0006810|GO:0006865|GO:0015171|GO:0015179|GO:0015181|GO:0015189|GO:0015807|GO:0015809|GO:0015819|GO:0015822|GO:0016020|GO:0016021|GO:0042116|GO:0043030|GO:0050727
13004	Ncan	C230035B04|Cspg3|Cspg3-rs|Tgfbit	13004	ENSMUSG00000002341	GO:0005509|GO:0005540|GO:0005576|GO:0007155|GO:0030246|GO:0051823
26457	Slc27a1	FATP1|Fatp	26457	ENSMUSG00000031808	GO:0000166|GO:0001579|GO:0001676|GO:0003824|GO:0004467|GO:0005737|GO:0005739|GO:0005743|GO:0005783|GO:0005886|GO:0005901|GO:0006629|GO:0006631|GO:0006646|GO:0006654|GO:0006655|GO:0006656|GO:0006659|GO:0006661|GO:0006810|GO:0006869|GO:0008152|GO:0009409|GO:0015245|GO:0015908|GO:0015909|GO:0016020|GO:0016021|GO:0016874|GO:0031410|GO:0031652|GO:0031957|GO:0032049|GO:0032868|GO:0033211|GO:0042803|GO:0043231|GO:0071072|GO:0071902
319555	Nwd1	A230063L24Rik	319555	ENSMUSG00000048148	GO:0000166|GO:0003674|GO:0005524|GO:0005575|GO:0008150
16816	Lcat	AI046659|D8Wsu61e	16816	ENSMUSG00000035237	GO:0004607|GO:0004623|GO:0005576|GO:0005615|GO:0006629|GO:0006644|GO:0006656|GO:0008202|GO:0008203|GO:0008374|GO:0016740|GO:0016746|GO:0030301|GO:0034186|GO:0034364|GO:0034372|GO:0034375|GO:0034435|GO:0042157|GO:0042158|GO:0042632|GO:0043691|GO:0046688|GO:0051384|GO:0090107
11606	Agt	AI265500|AngI|AngII|Aogen|Serpina8	11606	ENSMUSG00000031980	GO:0001543|GO:0001568|GO:0001658|GO:0001822|GO:0001991|GO:0001998|GO:0001999|GO:0002018|GO:0002019|GO:0002035|GO:0003051|GO:0003331|GO:0004867|GO:0005179|GO:0005615|GO:0006883|GO:0006917|GO:0007160|GO:0007166|GO:0007186|GO:0007202|GO:0007250|GO:0007588|GO:0008065|GO:0008217|GO:0008285|GO:0009409|GO:0009651|GO:0010468|GO:0010535|GO:0010595|GO:0010613|GO:0010628|GO:0010698|GO:0010873|GO:0010951|GO:0014061|GO:0014068|GO:0014824|GO:0014873|GO:0030162|GO:0030198|GO:0030308|GO:0030432|GO:0031701|GO:0031702|GO:0031703|GO:0032270|GO:0032930|GO:0034104|GO:0035411|GO:0035813|GO:0035815|GO:0040018|GO:0042310|GO:0042311|GO:0042445|GO:0042756|GO:0042981|GO:0043065|GO:0043085|GO:0043410|GO:0043524|GO:0044444|GO:0045723|GO:0045742|GO:0045777|GO:0045893|GO:0046622|GO:0048143|GO:0048144|GO:0048146|GO:0048169|GO:0048659|GO:0050663|GO:0050727|GO:0050731|GO:0051145|GO:0051387|GO:0051403|GO:0051924|GO:0061049|GO:0061098|GO:0070371|GO:0090190
72927	Hepacam	2900042E01Rik|Hepn1	72927	ENSMUSG00000046240	GO:0005515|GO:0005737|GO:0005911|GO:0007049|GO:0007050|GO:0007155|GO:0016020|GO:0016021|GO:0030424|GO:0034613|GO:0040008
94180	Acsbg1	BG1|Bgm|E230019G03Rik|Lpd|R75185|mKIAA0631	94180	ENSMUSG00000032281	GO:0000038|GO:0000166|GO:0001676|GO:0003824|GO:0004467|GO:0005524|GO:0005737|GO:0005777|GO:0005783|GO:0005794|GO:0006629|GO:0006631|GO:0008152|GO:0016874|GO:0031410|GO:0031957|GO:0043231|GO:0051384
56741	Igdcc4	9330155G14Rik|DDM36|Nope|WI-16786|WI-18508|mKIAA1628	56741	ENSMUSG00000032816	GO:0003674|GO:0005886|GO:0005887|GO:0008150|GO:0016020|GO:0016021
20255	Scg3	1B1075|AI385542|Chgd|SgIII	20255	ENSMUSG00000032181	GO:0005576|GO:0016020|GO:0031410
76257	Slc38a3	0610012J02Rik|D9Ucla2|Nat1|Slc38-3|Sn1|Snat3|mNAT	76257	ENSMUSG00000010064	GO:0003333|GO:0005290|GO:0005886|GO:0005887|GO:0006810|GO:0006811|GO:0006814|GO:0006865|GO:0006867|GO:0006868|GO:0015180|GO:0015182|GO:0015186|GO:0015293|GO:0015297|GO:0015807|GO:0015808|GO:0015817|GO:0016020|GO:0016021
29873	Cspg5	Caleb|Ngc	29873	ENSMUSG00000032482	GO:0005783|GO:0005794|GO:0005886|GO:0007275|GO:0007399|GO:0016020|GO:0016021|GO:0030154|GO:0030660|GO:0040008|GO:0050804
245050	Fam198a	C730027P07Rik	245050	ENSMUSG00000038233	GO:0003674|GO:0005575|GO:0005576|GO:0008150
14609	Gja1	AU042049|AW546267|Cnx43|Cx43|Cx43alpha1|Gja-1|Npm1|connexin43	14609	ENSMUSG00000050953	GO:0001649|GO:0001701|GO:0001764|GO:0001947|GO:0002070|GO:0002088|GO:0003294|GO:0003347|GO:0004871|GO:0005102|GO:0005243|GO:0005515|GO:0005737|GO:0005741|GO:0005764|GO:0005768|GO:0005769|GO:0005770|GO:0005771|GO:0005794|GO:0005829|GO:0005882|GO:0005886|GO:0005911|GO:0005916|GO:0005921|GO:0005922|GO:0006915|GO:0007154|GO:0007165|GO:0007267|GO:0007507|GO:0007512|GO:0008016|GO:0008285|GO:0009268|GO:0010232|GO:0010628|GO:0010629|GO:0010643|GO:0010644|GO:0014704|GO:0015867|GO:0016020|GO:0016021|GO:0016324|GO:0016328|GO:0017124|GO:0019904|GO:0022857|GO:0030054|GO:0030165|GO:0030500|GO:0035050|GO:0043123|GO:0043292|GO:0043403|GO:0045121|GO:0045216|GO:0045732|GO:0045844|GO:0046850|GO:0048487|GO:0048514|GO:0048812|GO:0051259|GO:0051924|GO:0055085|GO:0060156|GO:0060174|GO:0060307|GO:0060312|GO:0060371|GO:0060373|GO:0061337|GO:0090162|GO:2000810
12140	Fabp7	B-FABP|BFABP|Blbp|MRG	12140	ENSMUSG00000019874	GO:0001964|GO:0005215|GO:0005634|GO:0005737|GO:0006810|GO:0008289|GO:0021846|GO:0022008|GO:0042995|GO:0043025|GO:0050673|GO:0060134
216190	Appl2	Dip3b	216190	ENSMUSG00000020263	GO:0005543|GO:0005634|GO:0005737|GO:0005768|GO:0007049|GO:0008283|GO:0010008|GO:0016020|GO:0017137
71137	Rfx4	4933412G19Rik|NYD-sp10	71137	ENSMUSG00000020037	GO:0003677|GO:0003682|GO:0005515|GO:0005634|GO:0006351|GO:0006355|GO:0006357|GO:0021516|GO:0021696|GO:0030900|GO:0030901|GO:0045944
16404	Itga7	[a]7|alpha7	16404	ENSMUSG00000025348	GO:0005178|GO:0005737|GO:0007155|GO:0007229|GO:0008305|GO:0009986|GO:0016020|GO:0016021|GO:0016477|GO:0043236|GO:0046982|GO:0048514|GO:0050839
13649	Egfr	9030024J15Rik|AI552599|Erbb|Errb1|Errp|Wa5|wa-2|wa2	13649	ENSMUSG00000020122	GO:0000166|GO:0000186|GO:0000902|GO:0001892|GO:0001942|GO:0001948|GO:0004672|GO:0004713|GO:0004714|GO:0004716|GO:0004871|GO:0004888|GO:0005006|GO:0005102|GO:0005178|GO:0005515|GO:0005524|GO:0005622|GO:0005634|GO:0005737|GO:0005768|GO:0005783|GO:0005794|GO:0005886|GO:0006412|GO:0006468|GO:0007165|GO:0007166|GO:0007169|GO:0007173|GO:0007243|GO:0007275|GO:0007435|GO:0008283|GO:0008284|GO:0008544|GO:0009986|GO:0016020|GO:0016021|GO:0016301|GO:0016310|GO:0016323|GO:0016324|GO:0016337|GO:0016740|GO:0016772|GO:0019899|GO:0019901|GO:0019903|GO:0021795|GO:0023014|GO:0030139|GO:0030335|GO:0031659|GO:0035413|GO:0042127|GO:0042177|GO:0042327|GO:0042698|GO:0042802|GO:0043066|GO:0043406|GO:0045121|GO:0045429|GO:0045739|GO:0045740|GO:0045930|GO:0046777|GO:0046982|GO:0048143|GO:0048146|GO:0048408|GO:0048471|GO:0048546|GO:0048661|GO:0048812|GO:0050679|GO:0050730|GO:0050999|GO:0051015|GO:0051592|GO:0051897|GO:0051968|GO:0060571|GO:0070141
55963	Slc1a4	ASCT-1|ASCT1|AW045657|SATT	55963	ENSMUSG00000020142	GO:0003333|GO:0005254|GO:0005882|GO:0006810|GO:0006821|GO:0006835|GO:0015175|GO:0015180|GO:0015184|GO:0015193|GO:0015194|GO:0015195|GO:0015293|GO:0015804|GO:0015808|GO:0015811|GO:0015824|GO:0015825|GO:0015826|GO:0016020|GO:0016021|GO:0017153|GO:0030425|GO:0034589|GO:0034590|GO:0035524|GO:0043025|GO:0050890
216739	Acsl6	A330035H04Rik|AW050338|Facl6|LACS|Lacsl|mKIAA0837	216739	ENSMUSG00000020333	GO:0000166|GO:0001676|GO:0003824|GO:0004467|GO:0005515|GO:0005524|GO:0005634|GO:0005739|GO:0005741|GO:0005777|GO:0005783|GO:0006629|GO:0006631|GO:0006641|GO:0007405|GO:0008152|GO:0008654|GO:0010747|GO:0010867|GO:0010976|GO:0015908|GO:0016020|GO:0016021|GO:0016874|GO:0019899|GO:0042803|GO:0043231
11932	Atp1b2	Amog|Atpb-2	11932	ENSMUSG00000041329	GO:0005391|GO:0005737|GO:0006810|GO:0006811|GO:0006813|GO:0006814|GO:0007155|GO:0016020|GO:0016021|GO:0016324|GO:0046034
68385	Tlcd1	0610007A15Rik|0610030G03Rik|AA690150|AU015616	68385	ENSMUSG00000019437	GO:0003674|GO:0005575|GO:0008150|GO:0016020|GO:0016021
11676	Aldoc	AI847350|AU040929|Aldo3|Scrg2	11676	ENSMUSG00000017390	GO:0003824|GO:0004332|GO:0005737|GO:0005739|GO:0006096|GO:0006915|GO:0007568|GO:0008092|GO:0008152|GO:0016829|GO:0030388|GO:0030424|GO:0051289|GO:0051290
14580	Gfap	AI836096	14580	ENSMUSG00000020932	GO:0005178|GO:0005198|GO:0005200|GO:0005515|GO:0005737|GO:0005882|GO:0009611|GO:0010625|GO:0010977|GO:0014002|GO:0016020|GO:0019900|GO:0030198|GO:0031102|GO:0042995|GO:0044297|GO:0044464|GO:0045103|GO:0045109|GO:0051580|GO:0060020|GO:0060252|GO:0060291
208659	Fam20a	AI606893	208659	ENSMUSG00000020614	GO:0003674|GO:0005575|GO:0005576|GO:0070166
20682	Sox9	2010306G03Rik|AV220920|mKIAA4243	20682	ENSMUSG00000000567	GO:0000976|GO:0001046|GO:0001077|GO:0001158|GO:0001501|GO:0001502|GO:0001708|GO:0001837|GO:0001894|GO:0001934|GO:0001942|GO:0002053|GO:0002063|GO:0002683|GO:0003170|GO:0003179|GO:0003188|GO:0003203|GO:0003413|GO:0003415|GO:0003677|GO:0003682|GO:0003700|GO:0003705|GO:0004672|GO:0005515|GO:0005634|GO:0005667|GO:0006334|GO:0006338|GO:0006351|GO:0006355|GO:0006357|GO:0006461|GO:0007165|GO:0007173|GO:0007283|GO:0007507|GO:0008013|GO:0008284|GO:0008285|GO:0008584|GO:0010564|GO:0010628|GO:0010634|GO:0014032|GO:0014068|GO:0016585|GO:0019100|GO:0019933|GO:0030154|GO:0030155|GO:0030198|GO:0030238|GO:0030279|GO:0030502|GO:0030858|GO:0030916|GO:0031018|GO:0032331|GO:0032332|GO:0034236|GO:0035019|GO:0035326|GO:0035622|GO:0042127|GO:0042981|GO:0043066|GO:0043234|GO:0043491|GO:0043565|GO:0044212|GO:0045165|GO:0045595|GO:0045662|GO:0045732|GO:0045892|GO:0045893|GO:0045944|GO:0046533|GO:0048709|GO:0050679|GO:0050680|GO:0051216|GO:0060008|GO:0060009|GO:0060018|GO:0060041|GO:0060221|GO:0060350|GO:0060512|GO:0060517|GO:0060729|GO:0060784|GO:0061036|GO:0061138|GO:0070168|GO:0070371|GO:0071260|GO:0071300|GO:0071364|GO:0071504|GO:0071560|GO:0072034|GO:0072197|GO:0072289|GO:0090090|GO:0090103|GO:0090184|GO:0090190|GO:2000020|GO:2000138|GO:2000741
72014	Btbd17	1500005I02Rik	72014	ENSMUSG00000000202	GO:0003674|GO:0005575|GO:0005576|GO:0008150
14813	Grin2c	NMDAR2C|NR2C	14813	ENSMUSG00000020734	GO:0001964|GO:0004872|GO:0004970|GO:0004972|GO:0005216|GO:0005234|GO:0005261|GO:0005515|GO:0005737|GO:0005886|GO:0006810|GO:0006811|GO:0006812|GO:0008104|GO:0009611|GO:0014069|GO:0016020|GO:0016021|GO:0017146|GO:0030054|GO:0030165|GO:0033058|GO:0034220|GO:0035235|GO:0042177|GO:0042391|GO:0045202|GO:0045211|GO:0047485|GO:0050885|GO:0060079
18217	Ntsr2	NT2R|NTRL	18217	ENSMUSG00000020591	GO:0004871|GO:0004930|GO:0007165|GO:0007186|GO:0007200|GO:0007218|GO:0007268|GO:0016020|GO:0016021|GO:0016492|GO:0042391
94090	Trim9	AI835002|C030048G07Rik|mKIAA0282	94090	ENSMUSG00000021071	GO:0000149|GO:0004842|GO:0005515|GO:0005622|GO:0005737|GO:0005856|GO:0008021|GO:0008270|GO:0016079|GO:0016874|GO:0030054|GO:0030425|GO:0031410|GO:0035544|GO:0042803|GO:0042995|GO:0043161|GO:0045202|GO:0045955|GO:0046872
13371	Dio2	5DII|AI324267|DIOII	13371	ENSMUSG00000007682	GO:0004800|GO:0006590|GO:0009409|GO:0016020|GO:0016021|GO:0016491|GO:0031625|GO:0042403|GO:0042404|GO:0042446|GO:0055114|GO:0070460
14634	Gli3	AI854843|AU023367|Bph|GLI3-190|GLI3FL|Pdn|Xt|add	14634	ENSMUSG00000021318	GO:0000122|GO:0001656|GO:0001658|GO:0001701|GO:0001822|GO:0002052|GO:0003676|GO:0003677|GO:0003682|GO:0003700|GO:0005515|GO:0005622|GO:0005634|GO:0005730|GO:0005737|GO:0005829|GO:0005929|GO:0006351|GO:0006355|GO:0007224|GO:0007389|GO:0007411|GO:0007417|GO:0007420|GO:0007442|GO:0007507|GO:0008013|GO:0008270|GO:0008285|GO:0009952|GO:0009953|GO:0009954|GO:0010468|GO:0016485|GO:0017053|GO:0021513|GO:0021537|GO:0021543|GO:0021544|GO:0021631|GO:0021775|GO:0021776|GO:0021798|GO:0021801|GO:0021861|GO:0021915|GO:0022018|GO:0030318|GO:0030324|GO:0030326|GO:0030879|GO:0030900|GO:0032332|GO:0033077|GO:0035035|GO:0035108|GO:0035295|GO:0042127|GO:0042307|GO:0042475|GO:0042733|GO:0042826|GO:0042981|GO:0042995|GO:0043010|GO:0043066|GO:0043231|GO:0043565|GO:0043586|GO:0045060|GO:0045595|GO:0045596|GO:0045665|GO:0045669|GO:0045879|GO:0045892|GO:0045893|GO:0045944|GO:0046638|GO:0046639|GO:0046872|GO:0048557|GO:0048566|GO:0048589|GO:0048593|GO:0048598|GO:0048646|GO:0048663|GO:0048704|GO:0048709|GO:0048754|GO:0048839|GO:0048856|GO:0060021|GO:0060173|GO:0060364|GO:0060366|GO:0060367|GO:0060594|GO:0060831|GO:0060840|GO:0060873|GO:0060875|GO:0061005|GO:0070242|GO:0090090
54326	Elovl2	AI317360|Ssc2	54326	ENSMUSG00000021364	GO:0000038|GO:0005783|GO:0006633|GO:0008610|GO:0009922|GO:0016020|GO:0016021|GO:0016740|GO:0016747|GO:0034626|GO:0042761
15904	Id4	Idb4|bHLHb27	15904	ENSMUSG00000021379	GO:0000082|GO:0000122|GO:0001085|GO:0005515|GO:0005634|GO:0005737|GO:0007405|GO:0007420|GO:0008283|GO:0008284|GO:0021766|GO:0021895|GO:0022010|GO:0034613|GO:0045444|GO:0045599|GO:0045665|GO:0045669|GO:0045892|GO:0045944|GO:0046983|GO:0048712|GO:0048715
18212	Ntrk2	AI848316|C030027L06Rik|Tkrb|trkB	18212	ENSMUSG00000055254	GO:0000166|GO:0001570|GO:0001764|GO:0004672|GO:0004713|GO:0004714|GO:0005030|GO:0005515|GO:0005524|GO:0005622|GO:0005768|GO:0005829|GO:0005886|GO:0005887|GO:0006468|GO:0007169|GO:0007275|GO:0007399|GO:0007612|GO:0007616|GO:0007631|GO:0008284|GO:0009986|GO:0010628|GO:0010976|GO:0014047|GO:0014068|GO:0014069|GO:0016020|GO:0016021|GO:0016301|GO:0016310|GO:0016740|GO:0016772|GO:0019222|GO:0021954|GO:0021987|GO:0030154|GO:0030182|GO:0030424|GO:0030425|GO:0030426|GO:0031547|GO:0032314|GO:0035584|GO:0042490|GO:0042803|GO:0043025|GO:0043121|GO:0043195|GO:0043197|GO:0043408|GO:0043410|GO:0043524|GO:0043679|GO:0046548|GO:0046777|GO:0046875|GO:0046928|GO:0048403|GO:0048709|GO:0048786|GO:0048935|GO:0050772|GO:0050773|GO:0051896|GO:0051968|GO:0060076|GO:0060175|GO:0060291|GO:2000811
14451	Gas1	AW554192|Gas-1	14451	ENSMUSG00000052957	GO:0002053|GO:0005515|GO:0005886|GO:0007049|GO:0007050|GO:0007411|GO:0008284|GO:0008589|GO:0009953|GO:0010955|GO:0012501|GO:0016020|GO:0021587|GO:0021904|GO:0030308|GO:0031225|GO:0042473|GO:0042474|GO:0042476|GO:0042733|GO:0042981|GO:0043010|GO:0043066|GO:0045165|GO:0045749|GO:0045879|GO:0045880|GO:0045930|GO:0046658|GO:0048589|GO:0048592|GO:0048598|GO:0048701|GO:0048706|GO:0050679|GO:0050680|GO:0060021|GO:0060628
12950	Hapln1	BB099155|CLP|Crtl1|Crtl1l|LP|LP-1	12950	ENSMUSG00000021613	GO:0005540|GO:0005576|GO:0005578|GO:0007155
218476	Gcnt4	C2gnt3|Gm279|Gm73	218476	ENSMUSG00000091387	GO:0002121|GO:0003829|GO:0005794|GO:0008375|GO:0016020|GO:0016021|GO:0016740|GO:0016757|GO:0042403|GO:0048729|GO:0048872|GO:0060993
268709	Fam107a	DRR1	268709	ENSMUSG00000021750	GO:0001558|GO:0003674|GO:0005634
16426	Itih3	AW108094|Intin3|Itih-3	16426	ENSMUSG00000006522	GO:0004867|GO:0005576|GO:0010466|GO:0030212|GO:0030414
29811	Ndrg2	AI182517|AU040374|Ndr2|SYLD	29811	ENSMUSG00000004558	GO:0001818|GO:0005634|GO:0005737|GO:0005794|GO:0005813|GO:0007165|GO:0007275|GO:0007399|GO:0010574|GO:0016055|GO:0030154|GO:0042995|GO:0048662|GO:0070373|GO:0090361
14623	Gjb6	AA958971|Cx30|D14Bwg0506e	14623	ENSMUSG00000040055	GO:0005515|GO:0005829|GO:0005886|GO:0005921|GO:0005922|GO:0007154|GO:0007605|GO:0008285|GO:0016020|GO:0016021|GO:0016324|GO:0030054|GO:0042471|GO:0043231
219151	Scara3	APC7|C130058N24Rik|CSR|CSR1|MSLR1|MSRL1	219151	ENSMUSG00000034463	GO:0003674|GO:0005575|GO:0005581|GO:0005783|GO:0005794|GO:0008150|GO:0016020|GO:0016021
12759	Clu	AI893575|ApoJ|Cli|D14Ucla3|SP-40|Sgp-2|Sgp2|Sugp-2	12759	ENSMUSG00000022037	GO:0005576|GO:0005615|GO:0005634|GO:0005737|GO:0005739|GO:0005783|GO:0008219|GO:0008284|GO:0016020|GO:0016235|GO:0030426|GO:0031018|GO:0031410|GO:0031625|GO:0032436|GO:0032463|GO:0034366|GO:0043005|GO:0043065|GO:0043066|GO:0043231|GO:0045597|GO:0048471|GO:0048812|GO:0050821|GO:0051092|GO:0051787|GO:0051788|GO:0061077|GO:2000060|GO:2001244
13850	Ephx2	CEH|Eph2|SEH|sEP	13850	ENSMUSG00000022040	GO:0000287|GO:0002539|GO:0003824|GO:0003869|GO:0004301|GO:0005102|GO:0005730|GO:0005737|GO:0005777|GO:0005794|GO:0005829|GO:0005925|GO:0006629|GO:0006954|GO:0008152|GO:0009636|GO:0010628|GO:0015643|GO:0016311|GO:0016787|GO:0016791|GO:0019233|GO:0019439|GO:0033885|GO:0042577|GO:0042632|GO:0042803|GO:0043651|GO:0045777|GO:0046272|GO:0046839|GO:0046872|GO:0090181
13618	Ednrb	AU022549|ET-B|ET>B<|ETR-b|ETb|Sox10m1|s	13618	ENSMUSG00000022122	GO:0000122|GO:0001755|GO:0001934|GO:0004871|GO:0004930|GO:0004962|GO:0005515|GO:0005886|GO:0006885|GO:0007165|GO:0007186|GO:0007200|GO:0007204|GO:0007422|GO:0007497|GO:0008217|GO:0008284|GO:0014043|GO:0014826|GO:0016020|GO:0016021|GO:0017046|GO:0019233|GO:0019934|GO:0030318|GO:0031702|GO:0031965|GO:0032269|GO:0032496|GO:0035645|GO:0035810|GO:0035815|GO:0042045|GO:0042310|GO:0042311|GO:0043066|GO:0043473|GO:0045121|GO:0048066|GO:0048246|GO:0048265|GO:0048484|GO:0050678|GO:0051930|GO:0060406|GO:0086100
103978	Gpc5	A230034F01Rik	103978	ENSMUSG00000022112	GO:0005576|GO:0005578|GO:0005886|GO:0005887|GO:0016020|GO:0031225|GO:0043395
23888	Gpc6	6720429C22Rik|AI480529	23888	ENSMUSG00000058571	GO:0005576|GO:0005578|GO:0005886|GO:0005887|GO:0016020|GO:0016477|GO:0031225|GO:0043395
58187	Cldn10	6720456I16Rik|Cldn10a|Cldn10b|D14Ertd728e	58187	ENSMUSG00000022132	GO:0005886|GO:0005923|GO:0016020|GO:0016021|GO:0030054
20512	Slc1a3	AI504299|B430115D02Rik|Eaat1|GLAST|GLAST-1|GLU-T|GluT-1|Gmt1|MGluT1	20512	ENSMUSG00000005360	GO:0003333|GO:0005313|GO:0005314|GO:0005515|GO:0005743|GO:0005886|GO:0006536|GO:0006537|GO:0006810|GO:0006835|GO:0007605|GO:0009416|GO:0009449|GO:0009611|GO:0009986|GO:0010035|GO:0015293|GO:0015807|GO:0015813|GO:0016020|GO:0016021|GO:0016323|GO:0016595|GO:0016597|GO:0017153|GO:0021545|GO:0031223|GO:0035725|GO:0042493|GO:0042995|GO:0043005|GO:0043025|GO:0043197|GO:0043200|GO:0043205|GO:0043490|GO:0045202|GO:0046677|GO:0048667|GO:0050806|GO:0050885|GO:0051938|GO:0070779
170790	Mlc1	AW048630|BB074274|Kiaa0027-hp|LVM|MLC|VL|WKL1|mKIAA0027	170790	ENSMUSG00000035805	GO:0005216|GO:0005515|GO:0005737|GO:0005764|GO:0005768|GO:0005769|GO:0005783|GO:0005886|GO:0005901|GO:0005911|GO:0006810|GO:0006811|GO:0008565|GO:0015031|GO:0016020|GO:0016021|GO:0016192|GO:0016323|GO:0016324|GO:0030136|GO:0031410|GO:0032388|GO:0032403|GO:0034220|GO:0045121|GO:0047484|GO:0048471|GO:0051259|GO:0055037|GO:0071397|GO:0072584
26874	Abcd2	ABC39|ALDL1|ALDR|ALDRP	26874	ENSMUSG00000055782	GO:0000038|GO:0000166|GO:0005524|GO:0005739|GO:0005777|GO:0005778|GO:0006635|GO:0006810|GO:0016020|GO:0016021|GO:0016887|GO:0017111|GO:0032000|GO:0042760|GO:0042803|GO:0043231
223843	Dbx2	9430056A22Rik|9630005K15|AI846217|Gm1229	223843	ENSMUSG00000045608	GO:0003677|GO:0005575|GO:0005634|GO:0008150
19125	Prodh	Pro-1|Pro1|Ym24d07	19125	ENSMUSG00000003526	GO:0004657|GO:0005739|GO:0005743|GO:0006537|GO:0006560|GO:0006562|GO:0016491|GO:0055114|GO:0071949
224079	Atp13a4	4631413J11Rik|4832416L12|9330174J19Rik	224079	ENSMUSG00000038094	GO:0000166|GO:0003674|GO:0005524|GO:0005575|GO:0006812|GO:0015662|GO:0016020|GO:0016021|GO:0016787|GO:0016820|GO:0016887|GO:0046872
57738	Slc15a2	8430408C16Rik|C78862|Pept2	57738	ENSMUSG00000022899	GO:0005887|GO:0006810|GO:0006857|GO:0015334|GO:0016020|GO:0016021|GO:0042891|GO:0042895|GO:0042936|GO:0042938
22350	Ezr	AW146364|R75297|Vil2|p81	22350	ENSMUSG00000052397	GO:0001726|GO:0001931|GO:0005515|GO:0005622|GO:0005730|GO:0005737|GO:0005829|GO:0005856|GO:0005884|GO:0005886|GO:0005902|GO:0005932|GO:0008092|GO:0008360|GO:0015629|GO:0016020|GO:0016323|GO:0016324|GO:0019898|GO:0030175|GO:0031528|GO:0035088|GO:0042995|GO:0045177|GO:0050839|GO:0051015|GO:0051017
66643	Lix1	5730466L18Rik	66643	ENSMUSG00000047786	GO:0003674|GO:0005575|GO:0008150
12411	Cbs	AI047524|AI303044|HIP4	12411	ENSMUSG00000024039	GO:0001958|GO:0001974|GO:0004122|GO:0004124|GO:0005634|GO:0005730|GO:0005737|GO:0005829|GO:0006535|GO:0006563|GO:0006565|GO:0006801|GO:0008652|GO:0016740|GO:0016829|GO:0019343|GO:0019344|GO:0019346|GO:0019448|GO:0019899|GO:0020037|GO:0021587|GO:0030170|GO:0030823|GO:0031625|GO:0042803|GO:0043066|GO:0043231|GO:0043418|GO:0043506|GO:0046872|GO:0050667|GO:0050880|GO:0051593|GO:0060135|GO:0060351|GO:0070814|GO:0071456|GO:0072341
27226	Pla2g7	R75400	27226	ENSMUSG00000023913	GO:0003847|GO:0005543|GO:0005576|GO:0006954|GO:0016042|GO:0016787|GO:0034362|GO:0034374|GO:0034440|GO:0034441|GO:0047499|GO:0090026
76441	Daam2	2310016D11Rik|AI843643|AW557870	76441	ENSMUSG00000040260	GO:0003779|GO:0005575|GO:0016043|GO:0017048|GO:0030036
106861	Abhd3	AA675331|LABH3	106861	ENSMUSG00000002475	GO:0004091|GO:0005575|GO:0008150|GO:0016020|GO:0016021|GO:0016787
11829	Aqp4	WCH4	11829	ENSMUSG00000024411	GO:0005215|GO:0005737|GO:0005886|GO:0005887|GO:0005911|GO:0006810|GO:0006833|GO:0007605|GO:0009897|GO:0015250|GO:0015288|GO:0015670|GO:0016020|GO:0016021|GO:0016323|GO:0030104|GO:0030315|GO:0042383|GO:0043234|GO:0051260|GO:0055085|GO:0070295|GO:0071346
13527	Dtna	2210407P21Rik|A0|Dtn|a-DB-1|adbn	13527	ENSMUSG00000024302	GO:0005509|GO:0005515|GO:0005737|GO:0005886|GO:0008270|GO:0016014|GO:0016020|GO:0030054|GO:0042383|GO:0043234|GO:0045202|GO:0046872
74002	Psd2	6330404E20Rik|AW125584|EFA6C	74002	ENSMUSG00000024347	GO:0005086|GO:0005543|GO:0005622|GO:0016020|GO:0016021|GO:0030054|GO:0030182|GO:0030425|GO:0032012|GO:0043025
70417	Megf10	3000002B06Rik|Gm331	70417	ENSMUSG00000024593	GO:0001891|GO:0003674|GO:0005886|GO:0006909|GO:0007155|GO:0007517|GO:0014719|GO:0014816|GO:0014841|GO:0016020|GO:0016021|GO:0034109|GO:0042995|GO:0043654|GO:0048641|GO:0051147|GO:0055001
108052	Slc14a1	2610507K20Rik|3021401A05Rik|UT-B|Utb1	108052	ENSMUSG00000059336	GO:0005372|GO:0005886|GO:0006810|GO:0006833|GO:0015204|GO:0015840|GO:0016020|GO:0016021|GO:0055085|GO:0071918
225998	Rorb	Nr1f2|RZR-beta|RZRB|Rorbeta	225998	ENSMUSG00000036192	GO:0003677|GO:0003700|GO:0003707|GO:0004879|GO:0005515|GO:0005634|GO:0006351|GO:0006355|GO:0007275|GO:0007601|GO:0008270|GO:0008502|GO:0030522|GO:0042462|GO:0043401|GO:0043565|GO:0045893|GO:0046872|GO:0050896
104174	Gldc	D030049L12Rik|D19Wsu57e	104174	ENSMUSG00000024827	GO:0003824|GO:0004375|GO:0005739|GO:0005960|GO:0006520|GO:0006544|GO:0006546|GO:0016491|GO:0016594|GO:0016829|GO:0019464|GO:0019899|GO:0030170|GO:0042803|GO:0046983|GO:0055114
23972	Papss2	1810018P12Rik|AI159688|AtpsU2|Atpsk2|Sk2|bm	23972	ENSMUSG00000024899	GO:0000103|GO:0000166|GO:0003824|GO:0004020|GO:0004781|GO:0005524|GO:0007596|GO:0008152|GO:0016301|GO:0016310|GO:0016740|GO:0016779|GO:0060348
53412	Ppp1r3c	PTG|Ppp1r5	53412	ENSMUSG00000067279	GO:0004721|GO:0005975|GO:0005977|GO:0005978|GO:0005979|GO:0005981|GO:0006605|GO:0019899|GO:0019903|GO:0042587|GO:0043231
17986	Ndp	ND|Ndph	17986	ENSMUSG00000040138	GO:0001890|GO:0005109|GO:0005125|GO:0005576|GO:0005615|GO:0016055|GO:0031012|GO:0035426|GO:0042803|GO:0043498|GO:0045893|GO:0051091|GO:0060070|GO:0061299
192216	Tmem47	3010015F07Rik|AI115536|BCMP1|Tm4sf10	192216	ENSMUSG00000025666	GO:0005886|GO:0005911|GO:0016020|GO:0016021|GO:0030054
71584	Gdpd2	9130017L10Rik|Gde3|Obdpf	71584	ENSMUSG00000019359	GO:0005737|GO:0005856|GO:0005886|GO:0006071|GO:0006629|GO:0008081|GO:0008889|GO:0016020|GO:0016021|GO:0016787|GO:0046872|GO:0047394
83453	Chrdl1	CHL|CHL1|Nrln1|VOPT	83453	ENSMUSG00000031283	GO:0001503|GO:0001654|GO:0001709|GO:0005576|GO:0007275|GO:0007399|GO:0030154|GO:0030182|GO:0048749

### Sheet: Figure 5d- Oligo.
Figure 5d. Oligodendrocyte marker gene list from cell sorting studies (McKenzie et al, 2018)
Gene ID	Gene Symbol	Aliases	Entrez ID	Ensembl ID	GO Accession
240690	St18	AV348974|Myt3|NZF-3|Nzf3|mKIAA0535	240690	ENSMUSG00000033740	GO:0000122|GO:0003677|GO:0003700|GO:0005634|GO:0006351|GO:0006355|GO:0008270|GO:0046872
56363	Tmeff2	4832418D20Rik|7630402F16Rik	56363	ENSMUSG00000026109	GO:0016020|GO:0016021
69660	Tmbim1	2310061B02Rik|AA960455|AU024746|C78899|RECS1|Tmbib1|mKIAA4161	69660	ENSMUSG00000006301	GO:0003674|GO:0005764|GO:0005765|GO:0005768|GO:0008150|GO:0010008|GO:0016020|GO:0016021
210293	Dock10	9330153B10Rik|A630054M16Rik|Jr4|Jr5|R75174|ZIZ3|Zizimin3|mKIAA0694	210293	ENSMUSG00000038608	GO:0005089|GO:0005575|GO:0017048|GO:0050790
98363	Efhd1	4931430I01Rik|AI452351|PP3051|mitocalcin	98363	ENSMUSG00000026255	GO:0005509|GO:0005739|GO:0005743|GO:0031175
241159	Neu4	9330166I04	241159	ENSMUSG00000034000	GO:0004308|GO:0005739|GO:0005764|GO:0008152|GO:0016020|GO:0016787|GO:0016798|GO:0019866|GO:0052794|GO:0052795|GO:0052796
227485	Cdh19		227485	ENSMUSG00000047216	GO:0003674|GO:0005575|GO:0005886|GO:0007155|GO:0008150|GO:0016020|GO:0016021
72160	Tmem163	2610024A01Rik|SV31	72160	ENSMUSG00000026347	GO:0005768|GO:0008150|GO:0008270|GO:0016020|GO:0016021|GO:0030054|GO:0030285|GO:0031410|GO:0031901|GO:0045202
212980	Slc45a3	2210413P12Rik|AU023994|AU043764|IPCA-6|PRST|Pcanap6	212980	ENSMUSG00000026435	GO:0003674|GO:0005575|GO:0006810|GO:0008150|GO:0016020|GO:0016021|GO:0055085
18557	Cdk18	AA682070|Ctk18|Pctk3	18557	ENSMUSG00000026437	GO:0000166|GO:0004672|GO:0004674|GO:0004693|GO:0005524|GO:0006468|GO:0016301|GO:0016310|GO:0016740|GO:0016772
21367	Cntn2	D130012K04Rik|TAG-1|Tax	21367	ENSMUSG00000053024	GO:0000226|GO:0001764|GO:0001948|GO:0005515|GO:0005886|GO:0007155|GO:0007160|GO:0007409|GO:0007411|GO:0007413|GO:0007612|GO:0007628|GO:0008076|GO:0009986|GO:0010769|GO:0010954|GO:0016020|GO:0021853|GO:0022010|GO:0030246|GO:0030424|GO:0031133|GO:0031175|GO:0031225|GO:0031623|GO:0033268|GO:0034613|GO:0043005|GO:0043025|GO:0043209|GO:0043621|GO:0044224|GO:0044456|GO:0045163|GO:0045665|GO:0048168|GO:0048710|GO:0060168|GO:0071205|GO:0071206
269116	Nfasc	AA387016|D430023G06Rik|NF|mKIAA0756	269116	ENSMUSG00000026442	GO:0002175|GO:0005622|GO:0005886|GO:0007155|GO:0007411|GO:0016020|GO:0016021|GO:0019226|GO:0030424|GO:0030913|GO:0033010|GO:0033268|GO:0033270|GO:0043194|GO:0050808|GO:0071205|GO:0072661
77552	Shisa4	9330132O05Rik|Tmem58|mShisa4	77552	ENSMUSG00000041889	GO:0016020|GO:0016021
13007	Csrp1	AA408841|AA959891|AW545626|CRP1|Csrp	13007	ENSMUSG00000026421	GO:0005515|GO:0005634|GO:0008270|GO:0015629|GO:0030036|GO:0046872
21952	Tnni1	2700018B22Rik|AI747285|ssTnI	21952	ENSMUSG00000026418	GO:0003779|GO:0005861|GO:0006937|GO:0055010
240913	Adamts4	3830423K05|ADAM-TS4|ADAMTS-2|ADMP-1|mKIAA0688	240913	ENSMUSG00000006403	GO:0002020|GO:0004222|GO:0005576|GO:0005578|GO:0005615|GO:0006508|GO:0008233|GO:0008237|GO:0008270|GO:0016787|GO:0031012|GO:0046872
208795	Tmem63a	BC014795|Tmem64a	208795	ENSMUSG00000026519	GO:0000166|GO:0003674|GO:0005764|GO:0005765|GO:0008150|GO:0016020|GO:0016021
18761	Prkcq	A130035A12Rik|AW494342|PKC-0|PKC-theta|PKCtheta|Pkcq	18761	ENSMUSG00000026778	GO:0000166|GO:0001772|GO:0004672|GO:0004674|GO:0004697|GO:0005515|GO:0005524|GO:0005634|GO:0005737|GO:0005886|GO:0006355|GO:0006468|GO:0006509|GO:0006954|GO:0010389|GO:0016020|GO:0016301|GO:0016310|GO:0016740|GO:0016772|GO:0031594|GO:0032740|GO:0032753|GO:0035556|GO:0042102|GO:0042346|GO:0042383|GO:0045086|GO:0046627|GO:0046872|GO:0050714|GO:0050870|GO:0051092|GO:0051491|GO:0051496|GO:0070233|GO:0090330|GO:2000318|GO:2000570
97031	Tprn	C430004E15Rik|C87750|RP23-132N23.15	97031	ENSMUSG00000048707	GO:0003674|GO:0007605|GO:0019902|GO:0032420|GO:0042995
11305	Abca2	AI413825|Abc2|D2H0S1474E|mKIAA1062	11305	ENSMUSG00000026944	GO:0000166|GO:0005524|GO:0005764|GO:0005765|GO:0005768|GO:0005815|GO:0006200|GO:0006357|GO:0008203|GO:0016021|GO:0016023|GO:0016887|GO:0032383
19215	Ptgds	21kDa|L-PGDS|PGD2|PGDS|PGDS2|Ptgs3	19215	ENSMUSG00000015090	GO:0001516|GO:0004667|GO:0005215|GO:0005501|GO:0005504|GO:0005576|GO:0005615|GO:0005634|GO:0005737|GO:0005783|GO:0005791|GO:0005794|GO:0006629|GO:0006633|GO:0006810|GO:0008610|GO:0016020|GO:0016853|GO:0036094|GO:0045187
227753	Gsn	ADF	227753	ENSMUSG00000026879	GO:0001726|GO:0003779|GO:0005576|GO:0005615|GO:0005737|GO:0005829|GO:0005856|GO:0006915|GO:0008154|GO:0015629|GO:0016192|GO:0030027|GO:0030030|GO:0030041|GO:0030155|GO:0043234|GO:0046872|GO:0048015|GO:0048471|GO:0051014|GO:0051693|GO:0060271|GO:0071276
21930	Tnfaip6	TSG-6|Tnfip6|Tsg6	21930	ENSMUSG00000053475	GO:0005540|GO:0007155
77767	Ermn	A330104H05Rik|AI854460|ermin|mKIAA1189	77767	ENSMUSG00000026830	GO:0001763|GO:0003779|GO:0005737|GO:0005856|GO:0007015|GO:0008360|GO:0030175|GO:0031344|GO:0033269|GO:0033270|GO:0043025|GO:0043209|GO:0051015
50915	Grb14	AI505286	50915	ENSMUSG00000026888	GO:0005070|GO:0005543|GO:0005737|GO:0005768|GO:0005794|GO:0005886|GO:0007165|GO:0008286|GO:0016020|GO:0043231|GO:0046627|GO:0051219
12521	Cd82	AA682076|AL023070|C33|IA4|Kai1|Tspan27	12521	ENSMUSG00000027215	GO:0016020|GO:0016021
72446	Prr5l	2600010E01Rik|4833411O04Rik|Protor-2|Protor2	72446	ENSMUSG00000032841	GO:0003674|GO:0005739|GO:0008150
22174	Tyro3	AI323366|Brt|Dtk|Etk-2|Rse|Sky|Tif	22174	ENSMUSG00000027298	GO:0000166|GO:0001779|GO:0004672|GO:0004713|GO:0004714|GO:0005524|GO:0005634|GO:0005635|GO:0005789|GO:0005886|GO:0006468|GO:0007155|GO:0007283|GO:0016020|GO:0016021|GO:0016301|GO:0016310|GO:0016740|GO:0016772|GO:0021885|GO:0030168|GO:0032940|GO:0034122|GO:0034446|GO:0042698|GO:0043277|GO:0043491|GO:0043524|GO:0043548|GO:0045824|GO:0046777|GO:0046982|GO:0050728|GO:0051250|GO:0060068|GO:0070050|GO:0070527
17153	Mal	Mpv17|Vip17	17153	ENSMUSG00000027375	GO:0005783|GO:0005794|GO:0005886|GO:0006917|GO:0016020|GO:0016021|GO:0019898|GO:0019911|GO:0042552|GO:0045121
252864	Dusp15	AI851682|LMW-DSP10|T-DSP10	252864	ENSMUSG00000042662	GO:0004721|GO:0004725|GO:0005575|GO:0006470|GO:0008138|GO:0016311|GO:0016787|GO:0016791
228852	Ppp1r16b	ANKRD4|C130078N17Rik|TIMAP|Wdt4	228852	ENSMUSG00000037754	GO:0005634|GO:0005886|GO:0016020
27219	Sgk2	AI098171|AW146006|Sgkl	27219	ENSMUSG00000017868	GO:0000166|GO:0004672|GO:0004674|GO:0005524|GO:0005634|GO:0005737|GO:0006468|GO:0015459|GO:0016301|GO:0016310|GO:0016740|GO:0016772
52840	Dbndd2	1110017A21Rik|2900022J10Rik|AU041050|AW048677|D2Bwg0891e|Nkip|R74724	52840	ENSMUSG00000017734	GO:0003674|GO:0005575|GO:0005737|GO:0006469
76960	Bcas1	2210416M21Rik|9030223A09Rik|AI841227|NABC1	76960	ENSMUSG00000013523	GO:0005737|GO:0005829|GO:0008150|GO:0014069|GO:0042803
18417	Cldn11	Claudin-11|Claudin11|Osp|Otm	18417	ENSMUSG00000037625	GO:0005198|GO:0005515|GO:0005886|GO:0005887|GO:0005923|GO:0007155|GO:0007283|GO:0008366|GO:0016020|GO:0016021|GO:0030054
58869	Pex5l	1700016J08Rik|PXR2|Pex2|TRIP8b	58869	ENSMUSG00000027674	GO:0000268|GO:0005052|GO:0005221|GO:0005515|GO:0005737|GO:0005778|GO:0005829|GO:0016020|GO:0016558|GO:0017071|GO:0017137|GO:0030425|GO:0031267|GO:0042391|GO:0043949|GO:0045055|GO:0045185|GO:0048471|GO:0051286|GO:0051461
320478	Sox2ot	B230215L15Rik	320478		GO:0003674|GO:0005575|GO:0008150
66949	Trim59	2310035M22Rik|2700022F13Rik|Mrf1|TSBF1	66949	ENSMUSG00000034317	GO:0004842|GO:0005515|GO:0005622|GO:0005783|GO:0008270|GO:0016020|GO:0016021|GO:0043124|GO:0046872
73940	Hapln2	4930401E20Rik|Bral1	73940	ENSMUSG00000004894	GO:0005540|GO:0005576|GO:0005578|GO:0007155
229521	Syt11	1500004A13Rik|3632445O20Rik|5430404N14Rik|6530420C11Rik|AI851970	229521	ENSMUSG00000068923	GO:0005215|GO:0005509|GO:0005544|GO:0005887|GO:0006810|GO:0008021|GO:0016020|GO:0016021|GO:0030054|GO:0031410|GO:0045202|GO:0046872
13038	Ctsk	AI323530|MMS10-Q|Ms10q|catK	13038	ENSMUSG00000028111	GO:0005615|GO:0005737|GO:0005764|GO:0006508|GO:0008233|GO:0008234|GO:0016787|GO:0045453
229595	Adamtsl4	Tsrc1	229595	ENSMUSG00000015850	GO:0002020|GO:0004222|GO:0005576|GO:0005578|GO:0005614|GO:0006915|GO:0008233|GO:0030198|GO:0031012|GO:0043065
70747	Tspan2	6330415F13Rik|B230119D02Rik|tspan-2	70747	ENSMUSG00000027858	GO:0003674|GO:0008150|GO:0016020|GO:0016021|GO:0043209
14863	Gstm2	Gstb-2|Gstb2	14863	ENSMUSG00000040562	GO:0004364|GO:0005737|GO:0005886|GO:0006749|GO:0008152|GO:0016740|GO:0042178|GO:0042803|GO:0046982
170439	Elovl6	C77826|FAE|LCE	170439	ENSMUSG00000041220	GO:0005783|GO:0006633|GO:0008610|GO:0009922|GO:0016020|GO:0016021|GO:0016740|GO:0016747|GO:0019367|GO:0030176|GO:0030497|GO:0034625|GO:0042759|GO:0043231
70892	Ttll7	1110049N09Rik|4921517B04Rik|C630030B20|Ttll7s	70892	ENSMUSG00000036745	GO:0004835|GO:0005737|GO:0005856|GO:0005929|GO:0006464|GO:0007275|GO:0007399|GO:0016874|GO:0030154|GO:0042995
214944	Mob3b	8430436F23Rik|A430018A01Rik|Mobkl2b	214944	ENSMUSG00000073910	GO:0003674|GO:0005575|GO:0008150|GO:0016301|GO:0016310|GO:0046872
21916	Tmod1	E-Tmod|Tmod	21916	ENSMUSG00000028328	GO:0003779|GO:0005523|GO:0005634|GO:0005737|GO:0005856|GO:0006936|GO:0008344|GO:0016020|GO:0030016|GO:0030239|GO:0030241|GO:0030863
230157	Tmeff1	A830033E11|M7365|Tr1	230157	ENSMUSG00000028347	GO:0005886|GO:0007275|GO:0016020|GO:0016021
100434	Slc44a1	2210409B22Rik|4833416H08Rik|AW547365|CHTL1|CTL1|Cdw92	100434	ENSMUSG00000028412	GO:0005739|GO:0005741|GO:0005886|GO:0006810|GO:0015220|GO:0015871|GO:0016020|GO:0016021|GO:0055085
14745	Lpar1	5031439C20|AI326300|Edg2|Gpcr26|Kdt2|lpA1|vzg-1	14745	ENSMUSG00000038668	GO:0000187|GO:0001965|GO:0004871|GO:0004930|GO:0005543|GO:0005737|GO:0005886|GO:0007165|GO:0007186|GO:0009986|GO:0010942|GO:0010977|GO:0016020|GO:0016021|GO:0030165|GO:0032060|GO:0035025|GO:0043065|GO:0043197|GO:0043198|GO:0043410|GO:0051482|GO:0060999|GO:0070915|GO:0071673
54325	Elovl1	AA407424|BB151133|Ssc1	54325	ENSMUSG00000006390	GO:0005783|GO:0006633|GO:0008610|GO:0009922|GO:0016020|GO:0016021|GO:0016740|GO:0019367|GO:0030148|GO:0034625|GO:0042761
230678	Tmem125	6330530A05Rik|AV223516	230678	ENSMUSG00000050854	GO:0003674|GO:0005575|GO:0008150|GO:0016020|GO:0016021
67149	Nkain1	2610200G18Rik|2810426C15Rik	67149	ENSMUSG00000078532	GO:0005886|GO:0016020|GO:0016021
70025	Acot7	2410041A17Rik|Ach1|Act|Bach|CTE-IIa|Cte-II|Lach1	70025	ENSMUSG00000028937	GO:0004091|GO:0005737|GO:0005829|GO:0009062|GO:0016290|GO:0016787|GO:0043005|GO:0044297|GO:0047617
18762	Prkcz	AI098070|C80388|Pkcz|R74924|aPKCzeta|zetaPKC	18762	ENSMUSG00000029053	GO:0000166|GO:0000226|GO:0001954|GO:0004672|GO:0004674|GO:0004697|GO:0005515|GO:0005524|GO:0005634|GO:0005635|GO:0005737|GO:0005768|GO:0005829|GO:0005886|GO:0005911|GO:0005923|GO:0005938|GO:0006468|GO:0006954|GO:0007165|GO:0007166|GO:0007616|GO:0008270|GO:0008284|GO:0008286|GO:0015459|GO:0016301|GO:0016310|GO:0016324|GO:0016363|GO:0016477|GO:0016740|GO:0016772|GO:0018105|GO:0019901|GO:0019904|GO:0030010|GO:0030054|GO:0031252|GO:0031333|GO:0031532|GO:0031584|GO:0031941|GO:0032148|GO:0032753|GO:0032869|GO:0034613|GO:0035556|GO:0035748|GO:0043066|GO:0043231|GO:0043234|GO:0043274|GO:0045121|GO:0045179|GO:0045630|GO:0046326|GO:0046627|GO:0046628|GO:0046872|GO:0047496|GO:0048471|GO:0050732|GO:0050806|GO:0051092|GO:0051222|GO:0051291|GO:0051346|GO:0051899|GO:0060081|GO:0060291|GO:0070374|GO:0070528|GO:0071889|GO:0072659|GO:2000463|GO:2000553|GO:2000664|GO:2000667|GO:2001181
320587	Tmem88b	A230069A22Rik	320587	ENSMUSG00000073680	GO:0003674|GO:0005575|GO:0008150|GO:0016020|GO:0016021
110391	Qdpr	2610008L04Rik|D5Ertd371e|Dhpr|PKU2	110391	ENSMUSG00000015806	GO:0000166|GO:0004155|GO:0005737|GO:0005739|GO:0005829|GO:0006729|GO:0008152|GO:0016491|GO:0042803|GO:0043005|GO:0055114|GO:0070402|GO:0070404
56356	Gltp	1110001F24Rik|C76925|C77564	56356	ENSMUSG00000011884	GO:0005575|GO:0005737|GO:0006810|GO:0006869|GO:0008289|GO:0017089|GO:0046836|GO:0051861
118446	Gjc3	Cx29|Gje1	118446	ENSMUSG00000056966	GO:0005243|GO:0005886|GO:0005921|GO:0005922|GO:0007154|GO:0007267|GO:0007605|GO:0016020|GO:0016021|GO:0030054|GO:0042552|GO:0042803|GO:0043209|GO:0055085
14763	Gpr37	AI848630|Pael-R	14763	ENSMUSG00000039904	GO:0004871|GO:0004930|GO:0005783|GO:0005886|GO:0007165|GO:0007186|GO:0016020|GO:0016021
69993	Chn2	1700026N20Rik|4930557O16Rik|ARHGAP3|Bch	69993	ENSMUSG00000004633	GO:0005096|GO:0005622|GO:0007165|GO:0016020|GO:0035556|GO:0043547|GO:0045202|GO:0046872
16979	Lrrn1	2810047E21Rik|NLRR-1	16979	ENSMUSG00000034648	GO:0016020|GO:0016021
29862	Ninj2		29862	ENSMUSG00000041377	GO:0007155|GO:0016020|GO:0016021|GO:0042246
16485	Kcna1	AI840627|Kca1-1|Kv1.1|MBK1|Mk-1|Shak|mceph	16485	ENSMUSG00000047976	GO:0005216|GO:0005244|GO:0005249|GO:0005251|GO:0005267|GO:0006810|GO:0006811|GO:0006813|GO:0008076|GO:0016020|GO:0016021|GO:0016324|GO:0030425|GO:0034220|GO:0034765|GO:0043025|GO:0044224|GO:0051260|GO:0055085|GO:0071805
14709	Gng8	G(y)8	14709	ENSMUSG00000063594	GO:0004871|GO:0005834|GO:0005886|GO:0007165|GO:0007186|GO:0016020
64383	Sirt2	5730427M03Rik|SIR2L2|Sir2l	64383	ENSMUSG00000015149	GO:0005515|GO:0005737|GO:0005856|GO:0005874|GO:0006476|GO:0007049|GO:0007067|GO:0008134|GO:0008270|GO:0016575|GO:0016787|GO:0016811|GO:0017136|GO:0033558|GO:0035035|GO:0042826|GO:0042903|GO:0043130|GO:0043161|GO:0045843|GO:0045892|GO:0046872|GO:0051287|GO:0051301|GO:0070403|GO:0090042
68458	Ppp1r14a	1110001M11Rik|Cpi17	68458	ENSMUSG00000037166	GO:0004864|GO:0005737|GO:0042325|GO:0043086
11803	Aplp1		11803	ENSMUSG00000006651	GO:0005515|GO:0005737|GO:0005794|GO:0005886|GO:0006378|GO:0006417|GO:0006897|GO:0006915|GO:0007155|GO:0008201|GO:0008219|GO:0016020|GO:0016021|GO:0030198|GO:0030818|GO:0030900|GO:0031694|GO:0031695|GO:0031696|GO:0042802|GO:0046872|GO:0046914|GO:0048471|GO:0071874
17136	Mag	Gma|siglec-4a	17136	ENSMUSG00000036634	GO:0007155|GO:0016020|GO:0016021|GO:0033270|GO:0043209|GO:0043220
19144	Klk6	AI849898|BSP|Bssp|Klk29|MSP|Prss18|Prss9|neurosin	19144	ENSMUSG00000050063	GO:0004252|GO:0005576|GO:0005737|GO:0006508|GO:0008233|GO:0008236|GO:0010975|GO:0016787|GO:0045745
66124	Josd2	1110007C05Rik	66124	ENSMUSG00000038695	GO:0004843|GO:0005575|GO:0006508|GO:0008233|GO:0008242|GO:0016579|GO:0016787
108116	Slco3a1	5830414C08Rik|Anr1|MJAM|OATP-D|R75096|Slc21a11	108116	ENSMUSG00000025790	GO:0005215|GO:0005886|GO:0005887|GO:0006810|GO:0006811|GO:0006857|GO:0008514|GO:0009925|GO:0009986|GO:0015198|GO:0015711|GO:0015732|GO:0016020|GO:0016021|GO:0016324|GO:0034220
18584	Pde8a	AI551852|Pde8	18584	ENSMUSG00000025584	GO:0000156|GO:0000160|GO:0003824|GO:0004114|GO:0004115|GO:0004871|GO:0006355|GO:0007165|GO:0008081|GO:0008152|GO:0016787|GO:0035556|GO:0046872
20408	Sh3gl3	EEN-B2|SH3P13|Sh3d2c|Sh3d2c2	20408	ENSMUSG00000030638	GO:0005515|GO:0005737|GO:0005768|GO:0006897|GO:0008289|GO:0016020|GO:0042802
14085	Fah		14085	ENSMUSG00000030630	GO:0003824|GO:0004334|GO:0006527|GO:0006559|GO:0006572|GO:0008152|GO:0009072|GO:0016787|GO:0046872
83671	Sytl2	AI266830|Slp2|Slp2-a|Slp2-b|Slp2-c|Slp2-d|mKIAA1597	83671	ENSMUSG00000030616	GO:0001786|GO:0005515|GO:0005546|GO:0005634|GO:0005737|GO:0005794|GO:0005886|GO:0006886|GO:0006887|GO:0006904|GO:0010923|GO:0016020|GO:0017137|GO:0019897|GO:0019902|GO:0042043|GO:0042470|GO:0070257|GO:0070382
27276	Plekhb1	AI315628|PHR1|Phret1|evt-1	27276	ENSMUSG00000030701	GO:0000139|GO:0001750|GO:0005515|GO:0005543|GO:0005737|GO:0007275|GO:0008022|GO:0016020|GO:0016021|GO:0042803
56212	Rhog	2810426G09Rik|Arhg|Sid10750	56212	ENSMUSG00000073982	GO:0000166|GO:0003924|GO:0005515|GO:0005525|GO:0005622|GO:0005886|GO:0006184|GO:0007264|GO:0007266|GO:0016020|GO:0016601|GO:0030036|GO:0032863|GO:0045893|GO:0060326|GO:0090004
244198	Olfml1	6720478C22|AV321997|BC047207|MVAL564|ONT2|mONT2	244198	ENSMUSG00000051041	GO:0003674|GO:0005575|GO:0008150
233752	Insc	3830422K02Rik|C730020D23	233752	ENSMUSG00000048782	GO:0000132|GO:0005737|GO:0007275|GO:0007399|GO:0030154|GO:0045177|GO:0060487
101565	Ccp110	6330503K22Rik|AA415922|AI427129|AW557948|CP110	101565	ENSMUSG00000033904	GO:0005515|GO:0005737|GO:0005813|GO:0005814|GO:0005856|GO:0007099|GO:0032465|GO:0051298
233877	Kctd13	1500003N18Rik|AV259508|PDIP1alpha|Poldip1	233877	ENSMUSG00000030685	GO:0005634|GO:0006260|GO:0016477|GO:0016567|GO:0017049|GO:0019904|GO:0031463|GO:0035024|GO:0042802|GO:0043149|GO:0043161|GO:0045740|GO:0051260
233878	Sez6l2	AI835913|AW121566|BSRP-A|Psk1	233878	ENSMUSG00000030683	GO:0005783|GO:0005886|GO:0016020|GO:0016021
14183	Fgfr2	AU043015|AW556123|Bek|Fgfr-2|Fgfr-7|Fgfr7|KGFR|KGFRTr|svs	14183	ENSMUSG00000030849	GO:0000122|GO:0000166|GO:0001525|GO:0001657|GO:0001701|GO:0001837|GO:0002053|GO:0003148|GO:0003149|GO:0004672|GO:0004713|GO:0004714|GO:0005007|GO:0005515|GO:0005524|GO:0005576|GO:0005634|GO:0005737|GO:0005794|GO:0005886|GO:0005887|GO:0005938|GO:0006468|GO:0006915|GO:0007267|GO:0007409|GO:0007528|GO:0008201|GO:0008284|GO:0008285|GO:0008543|GO:0008589|GO:0009791|GO:0009880|GO:0009887|GO:0009986|GO:0010453|GO:0010518|GO:0016020|GO:0016021|GO:0016301|GO:0016310|GO:0016331|GO:0016740|GO:0016772|GO:0017134|GO:0018108|GO:0021769|GO:0021847|GO:0021860|GO:0022612|GO:0030177|GO:0030282|GO:0030324|GO:0030855|GO:0030901|GO:0030916|GO:0031069|GO:0031410|GO:0032808|GO:0035264|GO:0035265|GO:0035602|GO:0035603|GO:0035604|GO:0035607|GO:0040014|GO:0040036|GO:0042127|GO:0042472|GO:0042476|GO:0042803|GO:0043410|GO:0045165|GO:0045787|GO:0045839|GO:0045944|GO:0046777|GO:0048286|GO:0048489|GO:0048557|GO:0048562|GO:0048565|GO:0048568|GO:0048608|GO:0048661|GO:0048730|GO:0048755|GO:0048762|GO:0050673|GO:0050678|GO:0050679|GO:0050680|GO:0051150|GO:0051781|GO:0055010|GO:0060045|GO:0060076|GO:0060174|GO:0060348|GO:0060349|GO:0060365|GO:0060442|GO:0060445|GO:0060449|GO:0060463|GO:0060484|GO:0060501|GO:0060512|GO:0060523|GO:0060527|GO:0060529|GO:0060595|GO:0060601|GO:0060615|GO:0060664|GO:0060667|GO:0060670|GO:0060687|GO:0060688|GO:0060915|GO:0060916|GO:0060979|GO:0061031|GO:0070307|GO:0070372|GO:0070374|GO:0090263
330660	Btbd16	E330040A16Rik	330660	ENSMUSG00000040298	GO:0003674|GO:0005575|GO:0008150
14912	Nkx6-2	Gtx|Nkx6.2	14912	ENSMUSG00000041309	GO:0000122|GO:0003677|GO:0003700|GO:0005634|GO:0010454|GO:0010455|GO:0021912|GO:0021913|GO:0022010|GO:0030154|GO:0031018|GO:0043565|GO:0045686|GO:0045687|GO:0048709|GO:0050885
76484	Kndc1	2410012C07Rik|B830014K08Rik|VKIND|very-kind	76484	ENSMUSG00000066129	GO:0001934|GO:0004674|GO:0005085|GO:0005088|GO:0005515|GO:0005622|GO:0007264|GO:0016772|GO:0021707|GO:0030425|GO:0032045|GO:0043025|GO:0048814|GO:0050773|GO:0050790|GO:0051056
234094	Arhgef10	6430549H08Rik|mKIAA0294	234094	ENSMUSG00000071176	GO:0005085|GO:0005089|GO:0005622|GO:0005813|GO:0019894|GO:0022011|GO:0033126|GO:0035023|GO:0050790|GO:0051298|GO:0051496|GO:0090307
320981	Enpp6	4833421B01Rik|B830047L21Rik|D8Ertd514e|E-NPP 6|Npp6	320981	ENSMUSG00000038173	GO:0003824|GO:0005886|GO:0008152|GO:0008889|GO:0016020|GO:0016021|GO:0016042|GO:0016787|GO:0019695
72902	Spock3	2900045C01Rik|AI428471|mKIAA4039	72902	ENSMUSG00000054162	GO:0004857|GO:0005509|GO:0005539|GO:0005576|GO:0005578|GO:0005615|GO:0007165|GO:0008191|GO:0010951|GO:0019800|GO:0031012
15245	Hhip	Hhip1	15245	ENSMUSG00000064325	GO:0003824|GO:0005515|GO:0005576|GO:0005886|GO:0005887|GO:0005975|GO:0007165|GO:0007224|GO:0007405|GO:0008270|GO:0009887|GO:0009953|GO:0009968|GO:0009986|GO:0016020|GO:0016525|GO:0016901|GO:0040036|GO:0045879|GO:0046872|GO:0048038|GO:0048705|GO:0060441|GO:0097108
67801	Pllp	0610010I06Rik|AV001002|Plapi|Tm4sf11	67801	ENSMUSG00000031775	GO:0005216|GO:0006810|GO:0006811|GO:0016020|GO:0016021|GO:0043218|GO:0045121
67971	Tppp3	2700055K07Rik|CGI-38|Ceacam9|mmCGM8	67971	ENSMUSG00000014846	GO:0001578|GO:0005509|GO:0005575|GO:0005737|GO:0005856|GO:0005874|GO:0015631
338521	Fa2h	FAAH|Faxdc1|G630055L08Rik	338521	ENSMUSG00000033579	GO:0001949|GO:0005506|GO:0005783|GO:0006631|GO:0006633|GO:0006665|GO:0006810|GO:0008610|GO:0016020|GO:0016021|GO:0016491|GO:0020037|GO:0022900|GO:0030258|GO:0032286|GO:0032287|GO:0042127|GO:0042634|GO:0043231|GO:0046872|GO:0055114|GO:0080132
69581	Rhou	2310026M05Rik|AI182090|Arhu|CDC42L1|G28K|WRCH-1|WRCH1|mG28K	69581	ENSMUSG00000039960	GO:0000082|GO:0000166|GO:0003924|GO:0005525|GO:0005622|GO:0005794|GO:0005886|GO:0006184|GO:0007010|GO:0007264|GO:0008360|GO:0016020|GO:0016601|GO:0030036|GO:0030054|GO:0042995|GO:0046872
94226	S1pr5	Edg8|S1P5|lpB4	94226	ENSMUSG00000045087	GO:0003376|GO:0004871|GO:0004930|GO:0005886|GO:0007165|GO:0007186|GO:0016020|GO:0016021|GO:0038036
15571	Elavl3	2600009P04Rik|Huc|PLE21|mHuC	15571	ENSMUSG00000003410	GO:0000166|GO:0003676|GO:0003723|GO:0007275|GO:0007399|GO:0017091|GO:0030154
68743	Anln	1110037A17Rik|2900037I21Rik|C78101|Scraps	68743	ENSMUSG00000036777	GO:0000910|GO:0003779|GO:0005543|GO:0005634|GO:0005737|GO:0005826|GO:0005856|GO:0007049|GO:0007067|GO:0015629|GO:0051301
83964	Jam3	1110002N23Rik|JAM-3|JAM-C|Jcam3	83964	ENSMUSG00000031990	GO:0001525|GO:0001780|GO:0002250|GO:0002318|GO:0002523|GO:0005178|GO:0005515|GO:0005576|GO:0005615|GO:0005886|GO:0005911|GO:0005923|GO:0007155|GO:0007160|GO:0007283|GO:0007286|GO:0009986|GO:0016020|GO:0016021|GO:0016477|GO:0019226|GO:0030010|GO:0030054|GO:0030057|GO:0033010|GO:0042552|GO:0042803|GO:0043220|GO:0044291|GO:0046982|GO:0090022|GO:0090138
235180	Fez1	UNC-76|UNC76	235180	ENSMUSG00000032118	GO:0005080|GO:0005515|GO:0005737|GO:0005739|GO:0005813|GO:0005856|GO:0005874|GO:0005886|GO:0006810|GO:0010976|GO:0015630|GO:0016020|GO:0030424|GO:0030425|GO:0042995|GO:0043015|GO:0045666|GO:0047485|GO:0051654
102693	Phldb1	AU041016|D330037A14Rik|Ll5a	102693	ENSMUSG00000048537	GO:0003674|GO:0005543|GO:0005575|GO:0008150
330938	Dixdc1	4930563F16Rik|BC048182|Ccd1|Ccd1Aalpha1L|Ccd1Abeta1L|Ccd1BalphaL|Ccd1BbetaL|Ccd1CL|mKIAA1735	330938	ENSMUSG00000032064	GO:0003779|GO:0004871|GO:0005515|GO:0005622|GO:0005737|GO:0005829|GO:0005938|GO:0007049|GO:0007275|GO:0016055|GO:0019904|GO:0021695|GO:0021795|GO:0021799|GO:0021846|GO:0021869|GO:0030054|GO:0030177|GO:0030900|GO:0031435|GO:0032956|GO:0043010|GO:0043015|GO:0043025|GO:0043234|GO:0043679|GO:0045665|GO:0046328|GO:0046330|GO:0050772|GO:0060070|GO:0070507|GO:0090263
12955	Cryab	Crya-2|Crya2|HspB5	12955	ENSMUSG00000032060	GO:0001666|GO:0002088|GO:0005212|GO:0005515|GO:0005634|GO:0005737|GO:0005739|GO:0005794|GO:0005829|GO:0005886|GO:0006006|GO:0006457|GO:0007021|GO:0007517|GO:0008017|GO:0008092|GO:0009986|GO:0010629|GO:0015630|GO:0030018|GO:0030308|GO:0031109|GO:0031674|GO:0032387|GO:0032432|GO:0042542|GO:0042803|GO:0043010|GO:0043066|GO:0043154|GO:0043292|GO:0051082|GO:0051260|GO:0051403|GO:0060561|GO:2000378
102502	Pls1	AI427122	102502	ENSMUSG00000049493	GO:0003779|GO:0005509|GO:0005737|GO:0008150
270190	Ephb1	9330129L11|AW488255|C130099E04Rik|Cek6|ENSMUSG00000074119|Elk|Elkh|Hek6|Net	270190	ENSMUSG00000032537	GO:0000166|GO:0001525|GO:0004672|GO:0004713|GO:0004714|GO:0005003|GO:0005005|GO:0005515|GO:0005524|GO:0005737|GO:0005768|GO:0005886|GO:0005887|GO:0006468|GO:0007155|GO:0007165|GO:0007169|GO:0007399|GO:0007411|GO:0008046|GO:0016020|GO:0016021|GO:0016301|GO:0016310|GO:0016740|GO:0016772|GO:0021545|GO:0021631|GO:0021952|GO:0022008|GO:0030010|GO:0030424|GO:0031290|GO:0031589|GO:0031901|GO:0042995|GO:0045121|GO:0046328|GO:0046777|GO:0048013|GO:0048593|GO:0050965|GO:0051965|GO:0060326|GO:0060996|GO:0060997|GO:0061351|GO:0070372
107993	Bfsp2	AI448593|CP49	107993	ENSMUSG00000032556	GO:0005198|GO:0005212|GO:0005515|GO:0005737|GO:0005856|GO:0005882|GO:0005886|GO:0007010|GO:0007601|GO:0016020|GO:0045104|GO:0048469|GO:0050896|GO:0070307
436090	Gpr62	4933402E03Rik	436090	ENSMUSG00000091735	GO:0003674|GO:0004871|GO:0004930|GO:0005575|GO:0005886|GO:0007165|GO:0007186|GO:0008150|GO:0016020|GO:0016021
17433	Mobp	AI835053|AI839848|MOBP155|MOBP170|MOBP69|MOBP73|MOBP81|R74645	17433	ENSMUSG00000032517	GO:0005634|GO:0005730|GO:0005737|GO:0005739|GO:0019911|GO:0043231
100502861	Ccdc13	2900041A11Rik|Gm188	100502861	ENSMUSG00000079235	GO:0003674|GO:0005575|GO:0008150
432450	Nkain2	6330571D19Rik|AW455467|Tcba1	432450		GO:0005886|GO:0016020|GO:0016021
107449	Unc5b	6330415E02Rik|A630020F16|D10Bwg0792e|Unc5h2	107449	ENSMUSG00000020099	GO:0005042|GO:0005515|GO:0006915|GO:0007165|GO:0007275|GO:0007411|GO:0016020|GO:0016021|GO:0038007|GO:2001240|GO:2001241
70423	Tspan15	1110036D12Rik|2700063A19Rik|AW048364|Tm4sf15	70423	ENSMUSG00000037031	GO:0003674|GO:0005575|GO:0008150|GO:0016020|GO:0016021
211488	Ado	Gm237	211488	ENSMUSG00000057134	GO:0005739|GO:0016491|GO:0016702|GO:0046872|GO:0047800|GO:0055114
170799	Rtkn2	B130039D23Rik|Mbf|Plekhk1	170799	ENSMUSG00000037846	GO:0003674|GO:0005543|GO:0005886|GO:0008284|GO:0030097
11735	Ank3	2900054D09Rik|AI314020|Ank-3|AnkG|Ankyrin-3|Ankyrin-G	11735	ENSMUSG00000069601	GO:0000281|GO:0005200|GO:0005515|GO:0005886|GO:0007009|GO:0007411|GO:0010650|GO:0014704|GO:0016020|GO:0016323|GO:0016328|GO:0016529|GO:0030018|GO:0030424|GO:0030425|GO:0031594|GO:0033268|GO:0034112|GO:0042383|GO:0043001|GO:0043005|GO:0043194|GO:0045184|GO:0045202|GO:0045211|GO:0050808|GO:0071709|GO:0072659|GO:0072660|GO:0072661|GO:0090314
20203	S100b	AI850290|Bpb	20203	ENSMUSG00000033208	GO:0001726|GO:0005102|GO:0005509|GO:0005576|GO:0005615|GO:0005634|GO:0005737|GO:0006112|GO:0006874|GO:0006917|GO:0007611|GO:0007613|GO:0008270|GO:0008284|GO:0008360|GO:0042035|GO:0042802|GO:0042803|GO:0043025|GO:0043065|GO:0043123|GO:0044548|GO:0046872|GO:0048168|GO:0048169|GO:0048306|GO:0048471|GO:0050786|GO:0050806|GO:2001015
14431	Gamt	AA571402|Spintz1	14431	ENSMUSG00000020150	GO:0006601|GO:0007283|GO:0008152|GO:0008168|GO:0008757|GO:0009887|GO:0016740|GO:0030731|GO:0032259|GO:0040014|GO:0042803|GO:0042995|GO:0046498|GO:0046500
320091	Ano4	A330096O15Rik|Gm65|Tmem16d	320091	ENSMUSG00000035189	GO:0003674|GO:0005575|GO:0008150
77531	Anks1b	AIDA-1b|C030032C09Rik|E530015N03Rik|ENSMUSG00000078431|Gm10937|Gm1555	77531	ENSMUSG00000096382	GO:0005575|GO:0005634|GO:0005737|GO:0005886|GO:0008150|GO:0016020|GO:0030054|GO:0042995|GO:0045202|GO:0045211|GO:0046875
70574	Cpm	1110060I01Rik|5730456K23Rik|AA589379|E030045M14Rik	70574	ENSMUSG00000020183	GO:0003674|GO:0004180|GO:0004181|GO:0005634|GO:0005737|GO:0005886|GO:0006508|GO:0008150|GO:0008233|GO:0008237|GO:0008270|GO:0016020|GO:0016787|GO:0031225|GO:0046872
13867	Erbb3	C76256|Erbb-3|Erbb3r|Her3	13867	ENSMUSG00000018166	GO:0000166|GO:0003197|GO:0004672|GO:0004713|GO:0004714|GO:0004716|GO:0005515|GO:0005524|GO:0005615|GO:0005634|GO:0006468|GO:0007162|GO:0007165|GO:0007169|GO:0007422|GO:0009968|GO:0014037|GO:0014065|GO:0016020|GO:0016021|GO:0016301|GO:0016310|GO:0016323|GO:0016324|GO:0016328|GO:0016740|GO:0016772|GO:0019838|GO:0021545|GO:0023014|GO:0030296|GO:0042127|GO:0043524|GO:0045211|GO:0046326|GO:0046982|GO:0051048|GO:0051402|GO:0061098
53897	Gal3st1	Cst|Gcst	53897	ENSMUSG00000049721	GO:0000139|GO:0001733|GO:0005794|GO:0006682|GO:0007283|GO:0009058|GO:0009247|GO:0016020|GO:0016021|GO:0016740|GO:0042552
214112	Nipal4	9530066K23Rik	214112	ENSMUSG00000020411	GO:0003674|GO:0005575|GO:0006810|GO:0006811|GO:0015095|GO:0015693|GO:0016020|GO:0016021|GO:0034220
118454	Gjc2	B230382L12Rik|Cx47|Gja12	118454	ENSMUSG00000043448	GO:0005243|GO:0005886|GO:0005921|GO:0005922|GO:0007154|GO:0007267|GO:0009636|GO:0016020|GO:0016021|GO:0030054|GO:0043209|GO:0055085
14457	Gas7	AW124766|B230343A10Rik|Gas7-cb	14457	ENSMUSG00000033066	GO:0001726|GO:0005884|GO:0008360|GO:0030041|GO:0030182|GO:0048812|GO:0051015|GO:0051017
13643	Efnb3	EFL-6|ELF-3|Elk-L3|Epl8|LERK-8|NLERK-2	13643	ENSMUSG00000003934	GO:0007275|GO:0007399|GO:0007411|GO:0007628|GO:0016020|GO:0016021|GO:0016198|GO:0030154|GO:0046875|GO:0048013
216881	Wscd1	mKIAA0523	216881	ENSMUSG00000020811	GO:0003674|GO:0005575|GO:0008146|GO:0008150|GO:0016020|GO:0016021
11484	Aspa	Acy-2|Acy2|nur7	11484	ENSMUSG00000020774	GO:0004046|GO:0005634|GO:0005737|GO:0006083|GO:0008152|GO:0016787|GO:0016788|GO:0016811|GO:0019807|GO:0046872|GO:0048714
116972	Fam57a	2310047D13Rik|4932415L08Rik|5430402E13Rik|5430420K21Rik|Wdt3	116972	ENSMUSG00000069808	GO:0003674|GO:0005575|GO:0005886|GO:0008150|GO:0016020|GO:0016021
18377	Omg		18377	ENSMUSG00000049612	GO:0005886|GO:0007155|GO:0016020|GO:0022010|GO:0031102|GO:0031225|GO:0042802|GO:0042803|GO:0043209|GO:0048683
338367	Myo1d	9930104H07Rik|AW544947|D11Ertd9e|myosin-1d	338367	ENSMUSG00000035441	GO:0000166|GO:0003774|GO:0003779|GO:0005516|GO:0005524|GO:0010923|GO:0016459
12799	Cnp	CNPase|Cnp-1|Cnp1	12799	ENSMUSG00000006782	GO:0000226|GO:0003723|GO:0003824|GO:0004113|GO:0005615|GO:0005622|GO:0005737|GO:0005741|GO:0005743|GO:0005874|GO:0005886|GO:0005902|GO:0007409|GO:0008152|GO:0008344|GO:0009214|GO:0009636|GO:0016020|GO:0016070|GO:0016787|GO:0030551|GO:0031143|GO:0035748|GO:0035749|GO:0042995|GO:0046902|GO:0048471
22415	Wnt3	Int-4|Wnt-3	22415	ENSMUSG00000000125	GO:0000122|GO:0000902|GO:0001707|GO:0005102|GO:0005109|GO:0005110|GO:0005515|GO:0005576|GO:0005578|GO:0005615|GO:0005737|GO:0005769|GO:0005770|GO:0005886|GO:0007165|GO:0007223|GO:0007267|GO:0007275|GO:0007411|GO:0008284|GO:0009880|GO:0009887|GO:0009948|GO:0009950|GO:0009952|GO:0010628|GO:0016055|GO:0019904|GO:0030917|GO:0031012|GO:0035115|GO:0035116|GO:0042472|GO:0044338|GO:0044339|GO:0045121|GO:0045599|GO:0045944|GO:0048646|GO:0048697|GO:0048843|GO:0060064|GO:0060070|GO:0060173|GO:0060174|GO:0060323|GO:0071425
74008	Arsg	6330406P08Rik|AI846872	74008	ENSMUSG00000020604	GO:0003824|GO:0004065|GO:0005615|GO:0005764|GO:0005783|GO:0006790|GO:0008152|GO:0008484|GO:0016787|GO:0046872
117160	Ttyh2	1110001A03Rik	117160	ENSMUSG00000034714	GO:0003674|GO:0005216|GO:0005254|GO:0005886|GO:0006810|GO:0006811|GO:0006821|GO:0008150|GO:0016020|GO:0016021|GO:0034707
192897	Itgb4	AA407042|C230078O20|CD104	192897	ENSMUSG00000020758	GO:0004872|GO:0005102|GO:0005604|GO:0005737|GO:0005886|GO:0005938|GO:0007154|GO:0007155|GO:0007160|GO:0007229|GO:0007275|GO:0008305|GO:0009611|GO:0009925|GO:0009986|GO:0016020|GO:0016021|GO:0030054|GO:0030056|GO:0031252|GO:0031581|GO:0046847|GO:0048870
11302	Aatk	AATYK|aatyk1|mKIAA0641	11302	ENSMUSG00000025375	GO:0000166|GO:0004672|GO:0004674|GO:0004713|GO:0005524|GO:0005737|GO:0005739|GO:0006468|GO:0006915|GO:0016020|GO:0016021|GO:0016301|GO:0016310|GO:0016740|GO:0016772|GO:0046777
104923	Adi1	AL024210|Fe-ARD|MTCBP-1|Ni-ARD	104923	ENSMUSG00000020629	GO:0005634|GO:0005737|GO:0005794|GO:0005886|GO:0008652|GO:0009086|GO:0010309|GO:0016020|GO:0016491|GO:0016702|GO:0019509|GO:0046872|GO:0055114
263406	Plekhg3	BC030417	263406	ENSMUSG00000052609	GO:0003674|GO:0005089|GO:0005543|GO:0005575|GO:0005622|GO:0008150|GO:0035023
211945	Plekhh1	AV308913|C77772|D630024D12Rik|mKIAA1200	211945	ENSMUSG00000060716	GO:0003674|GO:0005543|GO:0005856|GO:0008150
68519	Eml1	1110008N23Rik|A930030P13Rik|AA171013|AI847476|AI853955|ELP79|EMAP|EMAPL	68519	ENSMUSG00000058070	GO:0003674|GO:0005575|GO:0005737|GO:0005856|GO:0005874|GO:0008150
11565	Adssl1	AI528595|Adss|Adss1	11565	ENSMUSG00000011148	GO:0000166|GO:0000287|GO:0004019|GO:0005515|GO:0005525|GO:0005737|GO:0006163|GO:0006164|GO:0006167|GO:0016020|GO:0016874|GO:0046872
217893	Pacs2	6720425G15Rik|AW208651|AW489976|E230011J22|Pacs1l|mKIAA0602	217893	ENSMUSG00000021143	GO:0005739|GO:0005783|GO:0006915|GO:0072661
66222	Serpinb1a	1190005M04Rik|AI325983|EI|EIA|ELANH2|LEI|M/NEI|MNEI|PI2	66222	ENSMUSG00000044734	GO:0004867|GO:0005615|GO:0005737|GO:0010466|GO:0010951|GO:0030162|GO:0030414|GO:0042176
20354	Sema4d	CD100|Semacl2|Semaj|Semcl2|coll-4	20354	ENSMUSG00000021451	GO:0000122|GO:0001934|GO:0004872|GO:0004888|GO:0005102|GO:0005615|GO:0005886|GO:0005887|GO:0007275|GO:0007399|GO:0008360|GO:0010693|GO:0014068|GO:0016020|GO:0016021|GO:0030154|GO:0030215|GO:0030335|GO:0031344|GO:0032321|GO:0043931|GO:0045668|GO:0048672|GO:0048814|GO:0050731|GO:0050732|GO:0050772|GO:0070486|GO:0071526|GO:1900220
78925	Srd5a1	0610031P22Rik|4930435F02Rik|S5AR 1|Srd5a-1	78925	ENSMUSG00000021594	GO:0003865|GO:0005737|GO:0005783|GO:0006629|GO:0006694|GO:0006702|GO:0007548|GO:0008202|GO:0008209|GO:0016020|GO:0016021|GO:0016491|GO:0016627|GO:0030154|GO:0033218|GO:0042448|GO:0042493|GO:0043025|GO:0043209|GO:0043231|GO:0048471|GO:0050213|GO:0055114|GO:0070402|GO:0070852
72948	Tppp	2900041A09Rik|AI849835	72948	ENSMUSG00000021573	GO:0001578|GO:0005509|GO:0005634|GO:0005737|GO:0005856|GO:0005874|GO:0005886|GO:0005925|GO:0015631|GO:0032273|GO:0046785|GO:0048471
13612	Edil3	Del-1|Del1	13612	ENSMUSG00000034488	GO:0005509|GO:0005576|GO:0007155|GO:0007275|GO:0010811
218442	Serinc5	A130038L21Rik|AIGP3|C86123|TPO1	218442	ENSMUSG00000021703	GO:0003674|GO:0005783|GO:0005794|GO:0006629|GO:0006658|GO:0008654|GO:0016020|GO:0016021|GO:0042552|GO:0043209|GO:0051347
74559	Elovl7	9130013K24Rik|AI840082	74559	ENSMUSG00000021696	GO:0005783|GO:0006633|GO:0008610|GO:0016020|GO:0016021|GO:0016740|GO:0019367|GO:0034626|GO:0042761
67272	Cmtm5	1500005P16Rik|2900052H21Rik|Cklfsf5	67272	ENSMUSG00000040759	GO:0003674|GO:0005125|GO:0005575|GO:0005615|GO:0006935|GO:0008150|GO:0016020|GO:0016021
56471	Stmn4	Lagl|R75359|RB3	56471	ENSMUSG00000022044	GO:0003674|GO:0005575|GO:0005794|GO:0008150|GO:0031110|GO:0042995
68813	Dock5	1110060D06Rik|AI666732|AI956923|BC016533|E130320D18|lr2|rlc	68813	ENSMUSG00000044447	GO:0005085|GO:0005737
213019	Pdlim2	4732462F18Rik|Slim	213019	ENSMUSG00000022090	GO:0001725|GO:0005737|GO:0005856|GO:0005925|GO:0008270|GO:0009986|GO:0015629|GO:0030864|GO:0031005|GO:0032036|GO:0046872|GO:0051371|GO:0051393
213469	Lgi3	AI841179|AW049851	213469	ENSMUSG00000033595	GO:0005515|GO:0005576|GO:0006887|GO:0008021|GO:0017157|GO:0030054|GO:0031410|GO:0043005|GO:0045202
211712	Pcdh9	1500001L12Rik|A730003J17Rik|AU021802|C530050I23Rik|C630029H24Rik|Gm1213|Gm297	211712	ENSMUSG00000055421	GO:0005515|GO:0005887|GO:0007155|GO:0008150|GO:0016020|GO:0016021
105439	Slain1	9630044O09Rik|AA675320|AW742596	105439	ENSMUSG00000055717	GO:0003674|GO:0005575|GO:0008150
20356	Sema5a	5930434A13|9130201M22Rik|AI464145|Semaf|semF	20356	ENSMUSG00000022231	GO:0001569|GO:0007165|GO:0007411|GO:0008046|GO:0016020|GO:0016021|GO:0048754
18606	Enpp2	ATX|Npps2|PD-Ialpha|Pdnp2	18606	ENSMUSG00000022425	GO:0003676|GO:0003824|GO:0004528|GO:0004551|GO:0004622|GO:0005044|GO:0005509|GO:0005576|GO:0005615|GO:0005887|GO:0006935|GO:0006955|GO:0008152|GO:0008270|GO:0016042|GO:0016787|GO:0030247|GO:0030334|GO:0034638|GO:0046872|GO:0047391
17988	Ndrg1	CAP43|CMT4D|DRG1|HMSNL|NMSL|Ndr1|Ndrl|PROXY1|RTP|TDD5	17988	ENSMUSG00000005125	GO:0005634|GO:0005737|GO:0005813|GO:0005856|GO:0005874|GO:0005886|GO:0005913|GO:0008017|GO:0015630|GO:0016020|GO:0017137|GO:0032287|GO:0043015|GO:0045296|GO:0045576|GO:0048471|GO:0055038|GO:0090232
20665	Sox10	Dom|Sox21	20665	ENSMUSG00000033006	GO:0000978|GO:0000980|GO:0000981|GO:0001701|GO:0001755|GO:0002052|GO:0003677|GO:0003682|GO:0003700|GO:0003705|GO:0005515|GO:0005634|GO:0005737|GO:0006351|GO:0006355|GO:0007422|GO:0008134|GO:0014015|GO:0030154|GO:0030318|GO:0031315|GO:0042802|GO:0043066|GO:0044212|GO:0045892|GO:0045893|GO:0045944|GO:0048469|GO:0048484|GO:0048546|GO:0048589|GO:0048709|GO:0090090
28075	Desi1	AI427858|AI850401|D15Wsu75e|DeSI-1|Fam152b|Pppde2	28075	ENSMUSG00000022472	GO:0003674|GO:0005575|GO:0005634|GO:0005737|GO:0006508|GO:0008150|GO:0008233|GO:0016787
67739	Slc48a1	4930570C03Rik	67739	ENSMUSG00000081534	GO:0003674|GO:0005575|GO:0005764|GO:0005768|GO:0006810|GO:0008150|GO:0016020|GO:0016021
207839	Galnt6	4632410F13|AW047994|GalNAc-T6	207839	ENSMUSG00000037280	GO:0004653|GO:0005794|GO:0008152|GO:0016020|GO:0016021|GO:0016740|GO:0016757|GO:0048471
170574	Sp7	6430578P22Rik|C22|Osx	170574	ENSMUSG00000060284	GO:0001649|GO:0003676|GO:0003677|GO:0005515|GO:0005622|GO:0005634|GO:0005737|GO:0006351|GO:0006355|GO:0006357|GO:0008270|GO:0017151|GO:0046872
67824	Nmral1	1110025F24Rik|AI256624	67824	ENSMUSG00000063445	GO:0000166|GO:0003674|GO:0005634|GO:0005730|GO:0005737|GO:0008150
665119	Sec14l5		665119	ENSMUSG00000091712	GO:0003674|GO:0005575|GO:0008150
208158	Map6d1	A330066I15Rik	208158	ENSMUSG00000041205	GO:0005516|GO:0005737|GO:0005794|GO:0005798|GO:0005801|GO:0005856|GO:0007026|GO:0008017|GO:0018009
16180	Il1rap	6430709H04Rik|AI255955|AV239853|IL-1RAcP	16180	ENSMUSG00000022514	GO:0004871|GO:0004888|GO:0004908|GO:0005149|GO:0005515|GO:0005576|GO:0005622|GO:0005737|GO:0005886|GO:0007165|GO:0016020|GO:0016021|GO:0019221|GO:0031224|GO:0042094|GO:0043234|GO:0045087
11815	Apod		11815	ENSMUSG00000022548	GO:0000302|GO:0005215|GO:0005576|GO:0005615|GO:0005622|GO:0005737|GO:0005783|GO:0006006|GO:0006629|GO:0006810|GO:0008289|GO:0010642|GO:0015485|GO:0022626|GO:0030425|GO:0036094|GO:0042308|GO:0043025|GO:0048471|GO:0048662|GO:0051895|GO:0060588|GO:0071638|GO:1900016|GO:2000098|GO:2000405
239827	Pigz	F630022B06Rik	239827	ENSMUSG00000045625	GO:0000026|GO:0000030|GO:0005783|GO:0006506|GO:0016020|GO:0016021|GO:0016740|GO:0016757|GO:0031227
12892	Cpox	CPX|Cpo|HCP	12892	ENSMUSG00000022742	GO:0004109|GO:0005737|GO:0005739|GO:0005743|GO:0005758|GO:0006779|GO:0006782|GO:0006783|GO:0016491|GO:0042802|GO:0042803|GO:0055114
50913	Olig2	AI604895|Bhlhb1|Olg-2|Oligo2|RK17|bHLHe19	50913	ENSMUSG00000039830	GO:0000122|GO:0003677|GO:0003700|GO:0003705|GO:0005515|GO:0005634|GO:0005667|GO:0005737|GO:0005886|GO:0006351|GO:0006355|GO:0007275|GO:0007399|GO:0021522|GO:0021529|GO:0021530|GO:0042552|GO:0042803|GO:0045665|GO:0046983|GO:0048663|GO:0048709|GO:0048714|GO:0071837
50914	Olig1	AI836478|AW494459|Bhlhb6|Olg-1|Oligo1|bHLHe21	50914	ENSMUSG00000046160	GO:0003677|GO:0003700|GO:0005515|GO:0005634|GO:0005667|GO:0006351|GO:0006355|GO:0007275|GO:0046983|GO:0048663
56173	Cldn14	AI851731	56173	ENSMUSG00000047109	GO:0005198|GO:0005783|GO:0005886|GO:0005923|GO:0016020|GO:0016021|GO:0030054
93961	B3galt5	1190002B21Rik|AU045265|b3Galt-V	93961	ENSMUSG00000074892	GO:0005783|GO:0005794|GO:0006486|GO:0008378|GO:0016020|GO:0016021|GO:0016740|GO:0016757
320111	Prr18	9630019K15Rik	320111	ENSMUSG00000055945	GO:0003674|GO:0005575|GO:0005783|GO:0008150
68262	Agpat4	1500003P24Rik	68262	ENSMUSG00000023827	GO:0003674|GO:0003841|GO:0005575|GO:0008150|GO:0008152|GO:0008654|GO:0016020|GO:0016021|GO:0016740|GO:0016746
12305	Ddr1	6030432F18|AI323681|CD167a|Cak|Nep|PTK3A	12305	ENSMUSG00000003534	GO:0000166|GO:0001558|GO:0001952|GO:0004672|GO:0004713|GO:0004714|GO:0005518|GO:0005524|GO:0005886|GO:0006468|GO:0007155|GO:0007169|GO:0007565|GO:0007566|GO:0007595|GO:0008285|GO:0010715|GO:0014909|GO:0016020|GO:0016021|GO:0016301|GO:0016310|GO:0016323|GO:0016740|GO:0016772|GO:0018108|GO:0038062|GO:0038063|GO:0038083|GO:0043583|GO:0044319|GO:0046777|GO:0060444|GO:0060749|GO:0061302
17441	Mog	B230317G11Rik	17441	ENSMUSG00000076439	GO:0007155|GO:0016020|GO:0016021|GO:0034126
22153	Tubb4a	AI325297|M(beta)4|Tubb|Tubb4	22153	ENSMUSG00000062591	GO:0000166|GO:0003924|GO:0005198|GO:0005525|GO:0005737|GO:0005856|GO:0005874|GO:0005929|GO:0006184|GO:0007017|GO:0007018|GO:0030030|GO:0033269|GO:0042995|GO:0043025|GO:0043209|GO:0043234|GO:0051258
574402	Gpr17	AI853548	574402	ENSMUSG00000052229	GO:0004871|GO:0004930|GO:0005886|GO:0007165|GO:0007186|GO:0016020|GO:0016021|GO:0035589|GO:0045028
17196	Mbp	C76307|Hmbpr|R75289|golli-mbp|mld|shi	17196	ENSMUSG00000041607	GO:0002020|GO:0005634|GO:0005737|GO:0005886|GO:0009636|GO:0016020|GO:0019911|GO:0033269|GO:0042552|GO:0042995|GO:0043025|GO:0043209|GO:0043218|GO:0050771|GO:0061024|GO:0071944
381199	Tmem151a	AW125688|Gm961|Tmem151	381199	ENSMUSG00000061451	GO:0003674|GO:0005575|GO:0008150|GO:0016020|GO:0016021
67457	Frmd8	1200004M23Rik|2310035N23Rik|4931429L16Rik|AU018809	67457	ENSMUSG00000024816	GO:0003674|GO:0005575|GO:0005856|GO:0008150
104252	Cdc42ep2	1110008C05Rik|Borg1|Cep2|D19Bwg1013e	104252	ENSMUSG00000045664	GO:0001515|GO:0005100|GO:0005737|GO:0005856|GO:0005886|GO:0008360|GO:0015630|GO:0016020|GO:0017049|GO:0030036|GO:0030838|GO:0031274|GO:0032321
225845	Pla2g16	C78643|HRSL3|Hrasls3|Hrev107|MLP-3	225845	ENSMUSG00000060675	GO:0004623|GO:0005737|GO:0005783|GO:0006644|GO:0008654|GO:0008970|GO:0016020|GO:0016021|GO:0016042|GO:0016746|GO:0016787|GO:0045786|GO:0048471|GO:0052739|GO:0052740
107272	Psat1	D8Ertd814e|EPIP|PSA|Psat	107272	ENSMUSG00000024640	GO:0003824|GO:0004648|GO:0006564|GO:0008152|GO:0008483|GO:0008652|GO:0016740|GO:0030170
226115	Opalin	Tmem10|Tmp10	226115	ENSMUSG00000050121	GO:0003674|GO:0005794|GO:0005886|GO:0008150|GO:0016020|GO:0016021
19337	Rab33a	Rabs10	19337	ENSMUSG00000031104	GO:0000166|GO:0005525|GO:0005886|GO:0007264|GO:0015031|GO:0016020
140571	Plxnb3	AI451018|Plxn6	140571	ENSMUSG00000031385	GO:0016020|GO:0016021
14618	Gjb1	AI118175|Cnx32|Cx32|Gjb-1	14618	ENSMUSG00000047797	GO:0005243|GO:0005737|GO:0005783|GO:0005886|GO:0005921|GO:0005922|GO:0007154|GO:0015868|GO:0016020|GO:0016021|GO:0030054|GO:0042803|GO:0051259
18823	Plp1	DM20|Plp|jimpy|jp|msd|rsh	18823	ENSMUSG00000031425	GO:0005198|GO:0005515|GO:0007229|GO:0008366|GO:0010001|GO:0010628|GO:0016020|GO:0016021|GO:0019911|GO:0022010|GO:0042552|GO:0042759|GO:0043209|GO:0048469

### Sheet: Figure 5d- Neuron
Figure 5d. Neuron marker gene list from cell sorting studies (McKenzie et al, 2018)
Gene ID	Gene Symbol	Aliases	Entrez ID	Ensembl ID	GO Accession
98741	Kcnb2	9630047L19Rik|BB130875|Kv2.2	98741	ENSMUSG00000092083	GO:0005216|GO:0005244|GO:0005249|GO:0005267|GO:0006810|GO:0006811|GO:0006813|GO:0008076|GO:0016020|GO:0016021|GO:0034765|GO:0043025|GO:0051260|GO:0055085|GO:0071805
226922	Kcnq5	7730402H11|9230107O05Rik|AA589396|D1Mgi1	226922	ENSMUSG00000028033	GO:0005216|GO:0005244|GO:0005249|GO:0005267|GO:0006810|GO:0006811|GO:0006813|GO:0008076|GO:0016020|GO:0016021|GO:0034765|GO:0055085|GO:0071805
13869	Erbb4	Her4|c-erbB-4	13869	ENSMUSG00000062209	GO:0000166|GO:0001755|GO:0004672|GO:0004713|GO:0004714|GO:0004716|GO:0005154|GO:0005515|GO:0005524|GO:0005634|GO:0005737|GO:0005739|GO:0005886|GO:0005901|GO:0006351|GO:0006355|GO:0006468|GO:0006915|GO:0007165|GO:0007169|GO:0007275|GO:0007399|GO:0007507|GO:0007595|GO:0008284|GO:0008285|GO:0009880|GO:0014069|GO:0016020|GO:0016021|GO:0016301|GO:0016310|GO:0016323|GO:0016477|GO:0016740|GO:0016772|GO:0018108|GO:0021551|GO:0021889|GO:0023014|GO:0030334|GO:0030335|GO:0032230|GO:0042523|GO:0042803|GO:0043066|GO:0043129|GO:0043552|GO:0044212|GO:0045121|GO:0045165|GO:0045893|GO:0046326|GO:0046777|GO:0050679|GO:0060045|GO:0060074|GO:0060644|GO:0060749|GO:0061026|GO:0070374|GO:2000366
19711	Resp18	AI851012	19711	ENSMUSG00000033061	GO:0003674|GO:0005576|GO:0005783|GO:0005794|GO:0008150|GO:0030141|GO:0043204|GO:0048237
20254	Scg2	Chgc|SgII	20254	ENSMUSG00000050711	GO:0000165|GO:0001525|GO:0001938|GO:0005125|GO:0005576|GO:0005615|GO:0006928|GO:0030141|GO:0035556|GO:0042056|GO:0043066|GO:0048245|GO:0050918|GO:0050930
77629	Sphkap	4930544G21Rik|A930009L15Rik|AI852220|SKIP|mKIAA1678	77629	ENSMUSG00000026163	GO:0005737|GO:0005739|GO:0008150|GO:0030018|GO:0051018
210417	Thsd7b	1700074E13Rik|B930082A18|D130067I03Rik	210417	ENSMUSG00000042581	GO:0003674|GO:0005575|GO:0008150|GO:0016020|GO:0016021
67792	Rgs8	6530413N01Rik	67792	ENSMUSG00000042671	GO:0005096|GO:0005737|GO:0005886|GO:0007186|GO:0009968|GO:0038032
14417	Gad2	6330404F12Rik|GAD(65)|GAD65|Gad-2	14417	ENSMUSG00000026787	GO:0003824|GO:0004351|GO:0005737|GO:0005794|GO:0005829|GO:0005886|GO:0006540|GO:0016020|GO:0016595|GO:0016829|GO:0016831|GO:0019752|GO:0030054|GO:0030170|GO:0030424|GO:0030672|GO:0031225|GO:0031410|GO:0042136|GO:0045202|GO:0046982|GO:0048471
16574	Kif5c	KINN|Khc|NKHC|NKHC2	16574	ENSMUSG00000026764	GO:0000166|GO:0003777|GO:0005515|GO:0005524|GO:0005737|GO:0005856|GO:0005871|GO:0005874|GO:0007018|GO:0008045|GO:0008152|GO:0034190|GO:0035253|GO:0043005
170738	Kcnh7	9330137I11Rik|Kv11.3|erg3	170738	ENSMUSG00000059742	GO:0004871|GO:0005216|GO:0005242|GO:0005244|GO:0005249|GO:0005267|GO:0006355|GO:0006810|GO:0006811|GO:0006813|GO:0007165|GO:0016020|GO:0016021|GO:0034220|GO:0034765|GO:0051291|GO:0055085|GO:0071805
14415	Gad1	EP10|GAD25|GAD44|GAD67|Gad-1	14415	ENSMUSG00000070880	GO:0001701|GO:0001764|GO:0003824|GO:0004351|GO:0005622|GO:0005737|GO:0005739|GO:0005938|GO:0006915|GO:0009449|GO:0016595|GO:0016829|GO:0016831|GO:0019752|GO:0021696|GO:0021772|GO:0030170|GO:0030424|GO:0035108|GO:0035264|GO:0042136|GO:0043679|GO:0044306|GO:0045202|GO:0046982|GO:0047485|GO:0048786|GO:0048854|GO:0061351
13390	Dlx1	Dlx|Dlx-1	13390	ENSMUSG00000041911	GO:0000122|GO:0000976|GO:0003677|GO:0003682|GO:0003700|GO:0005634|GO:0006355|GO:0007275|GO:0009954|GO:0021766|GO:0021879|GO:0021882|GO:0021892|GO:0021893|GO:0030154|GO:0042475|GO:0043524|GO:0043565|GO:0048706|GO:0048715
214240	Disp2	AI840597|B230210L08Rik|DispB|mKIAA1742	214240	ENSMUSG00000040035	GO:0003674|GO:0005575|GO:0008150|GO:0016020|GO:0016021
12653	Chgb	Scg-1	12653	ENSMUSG00000027350	GO:0005515|GO:0005576|GO:0030141
20614	Snap25	Bdr|SNAP-25|sp	20614	ENSMUSG00000027273	GO:0000149|GO:0005249|GO:0005515|GO:0005737|GO:0005768|GO:0005802|GO:0005829|GO:0005886|GO:0007269|GO:0007616|GO:0008076|GO:0015629|GO:0016020|GO:0016197|GO:0017022|GO:0017075|GO:0019904|GO:0030027|GO:0030054|GO:0030175|GO:0030424|GO:0030426|GO:0030431|GO:0031201|GO:0043005|GO:0043025|GO:0043229|GO:0044295|GO:0045121|GO:0045202|GO:0046887|GO:0047485|GO:0048471|GO:0048791|GO:0070032|GO:0070044
319317	Snhg11	A930034L06Rik|AI854265|AL022637|AW319638|E130013N09Rik	319317	ENSMUSG00000044349	GO:0003674|GO:0005575|GO:0008150
20262	Stmn3	9330161A03Rik|AI604839|R75323|Sclip	20262	ENSMUSG00000027581	GO:0005515|GO:0005737|GO:0005794|GO:0019904|GO:0031110|GO:0031122|GO:0031175|GO:0032314|GO:0035021|GO:0042995|GO:0043005|GO:0048471|GO:0051493
20257	Stmn2	AI159727|SCG10|Scgn10|Stmb2	20257	ENSMUSG00000027500	GO:0005515|GO:0005737|GO:0005768|GO:0005794|GO:0007026|GO:0010976|GO:0010977|GO:0016020|GO:0030426|GO:0031110|GO:0031115|GO:0031117|GO:0031982|GO:0042995|GO:0048471
76897	Ralyl	0710005M24Rik	76897	ENSMUSG00000039717	GO:0000166|GO:0003676|GO:0003723|GO:0005575|GO:0008150
20713	Serpini1	AI837402|Ns|PI-12|PI12|Spi17	20713	ENSMUSG00000027834	GO:0004867|GO:0005576|GO:0010466|GO:0010951|GO:0030155|GO:0030162|GO:0030414
213262	Fstl5	9130207J01Rik	213262	ENSMUSG00000034098	GO:0005509|GO:0005576|GO:0008150
381489	Rxfp1	Gm1018|Lgr7	381489	ENSMUSG00000034009	GO:0004871|GO:0004930|GO:0005886|GO:0007165|GO:0007186|GO:0007188|GO:0007189|GO:0007567|GO:0016020|GO:0016021|GO:0030154|GO:0030198|GO:0042562|GO:0046872|GO:0060427|GO:0060658
56772	Mllt11	AI839562|Af1q|Zfp692	56772	ENSMUSG00000053192	GO:0003674|GO:0005622|GO:0043065|GO:0045893|GO:0051901|GO:0090200|GO:0097191|GO:0097193
18619	Penk	AI326464|ENK|PPA|Penk1	18619	ENSMUSG00000045573	GO:0001515|GO:0001662|GO:0005576|GO:0007218|GO:0007610|GO:0019233
69352	Necab1	1700003H21Rik|Efcbp1|STIP-1	69352	ENSMUSG00000040536	GO:0005509|GO:0005634|GO:0005737|GO:0008150|GO:0043231
12801	Cnr1	CB-R|CB1|CB1R	12801	ENSMUSG00000044288	GO:0002866|GO:0004871|GO:0004930|GO:0004949|GO:0005886|GO:0007165|GO:0007186|GO:0007188|GO:0007568|GO:0007610|GO:0007611|GO:0007613|GO:0008144|GO:0010976|GO:0016020|GO:0016021|GO:0019216|GO:0019233|GO:0031622|GO:0031999|GO:0032228|GO:0032496|GO:0033004|GO:0033602|GO:0035094|GO:0038171|GO:0042220|GO:0043065|GO:0043231|GO:0043271|GO:0043278|GO:0045471|GO:0045759|GO:0045776|GO:0045777|GO:0050796|GO:0051001|GO:0051966|GO:0060259|GO:0060405
15569	Elavl2	Hub|mel-N1	15569	ENSMUSG00000008489	GO:0000166|GO:0003676|GO:0003723
69908	Rab3b	2610528C18Rik	69908	ENSMUSG00000003411	GO:0000166|GO:0005515|GO:0005525|GO:0005829|GO:0005886|GO:0006810|GO:0007264|GO:0008021|GO:0015031|GO:0016020|GO:0017157|GO:0018125|GO:0030141
242662	Rims3	A730060M23Rik|Nim3|Rim3|mKIAA0237	242662	ENSMUSG00000032890	GO:0006810|GO:0006836|GO:0006887|GO:0017156|GO:0030054|GO:0042391|GO:0044325|GO:0045202|GO:2000300
15444	Hpca		15444	ENSMUSG00000028785	GO:0003779|GO:0005509|GO:0005515|GO:0048839
12293	Cacna2d1	Cacna2|Cchl2a	12293	ENSMUSG00000040118	GO:0005216|GO:0005244|GO:0005245|GO:0005262|GO:0005515|GO:0005891|GO:0006810|GO:0006811|GO:0006816|GO:0016020|GO:0016021|GO:0016529|GO:0030315|GO:0034765|GO:0046872|GO:0051924|GO:0070588
19699	Reln	reeler|rl	19699	ENSMUSG00000042453	GO:0000904|GO:0001764|GO:0005576|GO:0005578|GO:0005615|GO:0005737|GO:0006508|GO:0007155|GO:0007275|GO:0007411|GO:0007417|GO:0007420|GO:0007616|GO:0007626|GO:0008233|GO:0008236|GO:0008306|GO:0010001|GO:0010976|GO:0014068|GO:0016358|GO:0016477|GO:0016787|GO:0018108|GO:0021511|GO:0021542|GO:0021766|GO:0021800|GO:0021987|GO:0030424|GO:0030425|GO:0030900|GO:0032008|GO:0032793|GO:0035418|GO:0038026|GO:0042403|GO:0043005|GO:0043025|GO:0043204|GO:0045860|GO:0046872|GO:0048265|GO:0050731|GO:0050795|GO:0050804|GO:0051057|GO:0051968|GO:0061003|GO:0061098|GO:0070325|GO:0070326|GO:0090129|GO:0097107|GO:0097114|GO:0097119|GO:0097120|GO:1900273|GO:2000310|GO:2000463|GO:2000969
12933	Crmp1	DRP-1|Dpysl1|Ulip3	12933	ENSMUSG00000029121	GO:0005737|GO:0005856|GO:0006208|GO:0016787|GO:0016810|GO:0016812|GO:0030425|GO:0043025|GO:0043231|GO:0051219
80334	Kcnip4	AV032399|Calp|Calp250|KChIP4|KChIP4a	80334	ENSMUSG00000029088	GO:0005216|GO:0005244|GO:0005267|GO:0005509|GO:0005886|GO:0006810|GO:0006811|GO:0006813|GO:0016020|GO:0030425|GO:0034765|GO:0043025|GO:0071805
16590	Kit	Bs|CD117|Fdc|Gsfsco1|Gsfsco5|Gsfsow3|SCO1|SCO5|SOW3|Ssm|Tr-kit|W|c-KIT	16590	ENSMUSG00000005672	GO:0000166|GO:0000187|GO:0001541|GO:0001669|GO:0002020|GO:0002318|GO:0002320|GO:0002327|GO:0002371|GO:0002551|GO:0002573|GO:0004672|GO:0004713|GO:0004714|GO:0005020|GO:0005515|GO:0005524|GO:0005615|GO:0005634|GO:0005737|GO:0005886|GO:0006468|GO:0006687|GO:0006935|GO:0006954|GO:0007169|GO:0007243|GO:0007281|GO:0007283|GO:0007286|GO:0008284|GO:0008354|GO:0008360|GO:0008542|GO:0009314|GO:0009897|GO:0009898|GO:0009986|GO:0010628|GO:0016020|GO:0016021|GO:0016301|GO:0016310|GO:0016740|GO:0016772|GO:0018108|GO:0019221|GO:0019955|GO:0030032|GO:0030097|GO:0030154|GO:0030217|GO:0030218|GO:0030318|GO:0030335|GO:0031274|GO:0031532|GO:0032762|GO:0035019|GO:0035162|GO:0035234|GO:0035855|GO:0038093|GO:0038109|GO:0038162|GO:0042511|GO:0042517|GO:0042523|GO:0042803|GO:0043069|GO:0043303|GO:0043406|GO:0043410|GO:0043473|GO:0045747|GO:0046427|GO:0046777|GO:0046872|GO:0048066|GO:0048070|GO:0048103|GO:0048170|GO:0048565|GO:0048863|GO:0050673|GO:0050910|GO:0051091|GO:0060326|GO:0060374|GO:0097067|GO:0097324|GO:0097326
140904	Caln1	9630012C17Rik|Cabp8	140904	ENSMUSG00000060371	GO:0005509|GO:0005737|GO:0005794|GO:0005886|GO:0008150|GO:0016020|GO:0016021|GO:0032588
243339	Tmem130	BC067004|C130036G08	243339	ENSMUSG00000043388	GO:0003674|GO:0005575|GO:0005794|GO:0008150|GO:0016020|GO:0016021
13426	Dync1i1	DH IC-1|DHIC-1|DIC|Dncic1|IC74	13426	ENSMUSG00000029757	GO:0000775|GO:0000776|GO:0000922|GO:0003774|GO:0003777|GO:0005515|GO:0005694|GO:0005737|GO:0005856|GO:0005868|GO:0005874|GO:0006810|GO:0008017|GO:0030286|GO:0031982|GO:0047496|GO:0048471
66797	Cntnap2	5430425M22Rik|Caspr2|mKIAA0868	66797	ENSMUSG00000039419	GO:0005102|GO:0005515|GO:0005769|GO:0005794|GO:0007155|GO:0007165|GO:0007610|GO:0008038|GO:0008076|GO:0009986|GO:0016020|GO:0016021|GO:0019899|GO:0030673|GO:0031175|GO:0034613|GO:0044224|GO:0045163|GO:0071205|GO:0071625
109648	Npy	0710005A05Rik	109648	ENSMUSG00000029819	GO:0001664|GO:0005179|GO:0005576|GO:0005615|GO:0007218|GO:0007268|GO:0008217|GO:0008343|GO:0031841|GO:0032100|GO:0045776
68169	Ndnf	A930038C07Rik|epidermacan	68169	ENSMUSG00000049001	GO:0001764|GO:0005539|GO:0005576|GO:0007399|GO:0008201|GO:0010811|GO:0010976|GO:0016049|GO:0019800|GO:0030198|GO:0031012|GO:0043524
12661	Chl1	A530023M13Rik|AI465420|CALL|LICAM2	12661	ENSMUSG00000030077	GO:0001764|GO:0002020|GO:0005576|GO:0005578|GO:0005886|GO:0007155|GO:0007156|GO:0007275|GO:0007399|GO:0007411|GO:0007610|GO:0008344|GO:0016020|GO:0016021|GO:0030154|GO:0030425|GO:0031175|GO:0043524|GO:0045177|GO:0050890
381813	Prmt8	Hrmt1l3|Hrmt1l4	381813	ENSMUSG00000030350	GO:0005737|GO:0005886|GO:0006479|GO:0008168|GO:0008276|GO:0008469|GO:0008757|GO:0016020|GO:0016571|GO:0016740|GO:0018216|GO:0019919|GO:0032259|GO:0034969|GO:0035241|GO:0035242|GO:0042802|GO:0042803|GO:0046982
57775	Usp29	Ocat	57775		GO:0004221|GO:0006508|GO:0006511|GO:0008233|GO:0008234|GO:0016787
232975	Atp1a3	Atpa-2	232975	ENSMUSG00000040907	GO:0000166|GO:0003824|GO:0005391|GO:0005524|GO:0005634|GO:0005737|GO:0005783|GO:0005794|GO:0005886|GO:0005890|GO:0006754|GO:0006810|GO:0006811|GO:0006812|GO:0006813|GO:0006814|GO:0007613|GO:0008152|GO:0008344|GO:0008542|GO:0015077|GO:0015662|GO:0015672|GO:0016020|GO:0016021|GO:0016787|GO:0016820|GO:0030424|GO:0035235|GO:0042493|GO:0043209|GO:0046872
338352	Nell1	B230343H07Rik|l7R6	338352	ENSMUSG00000055409	GO:0005080|GO:0005509|GO:0005576|GO:0005615|GO:0005635|GO:0005737|GO:0006917|GO:0008201|GO:0010468|GO:0030501|GO:0033689|GO:0042802|GO:0045667|GO:0045669|GO:0045778|GO:0048471|GO:0070207|GO:2000599
140919	Slc17a6	2900073D12Rik|DNPI|VGLUT2	140919	ENSMUSG00000030500	GO:0001504|GO:0003333|GO:0005313|GO:0005769|GO:0006810|GO:0006811|GO:0006814|GO:0006836|GO:0008021|GO:0015293|GO:0015807|GO:0015813|GO:0016020|GO:0016021|GO:0030054|GO:0031410|GO:0043005|GO:0045202|GO:0055085
64176	Sv2b	A830038F04Rik|AI850768|mKIAA0735	64176	ENSMUSG00000053025	GO:0005215|GO:0006810|GO:0006836|GO:0007268|GO:0008021|GO:0016020|GO:0016021|GO:0022857|GO:0030054|GO:0031410|GO:0045202|GO:0055085
330627	Trim66	Kiaa0298-hp|Tif1d	330627	ENSMUSG00000031026	GO:0005515|GO:0005622|GO:0005634|GO:0008270|GO:0010369|GO:0016235|GO:0042803|GO:0045892|GO:0046872
78593	Nrip3	A330103B05Rik|D7H11orf14|ICRFP703B1614Q5.2	78593	ENSMUSG00000034825	GO:0004190|GO:0005575|GO:0006508|GO:0008150
320158	Zmat4	9630048M01Rik	320158	ENSMUSG00000037492	GO:0003676|GO:0003677|GO:0005622|GO:0005634|GO:0008150|GO:0008270|GO:0046872
234593	Ndrg4	D8Bwg1337e|Ndr1-rs|Ndr4|R74996|SMAP-8	234593	ENSMUSG00000036564	GO:0005737
12308	Calb2	CR	12308	ENSMUSG00000003657	GO:0005509|GO:0005737|GO:0005921
15561	Htr3a	5-HT3	15561	ENSMUSG00000032269	GO:0004993|GO:0005216|GO:0005230|GO:0005232|GO:0005249|GO:0005737|GO:0005886|GO:0006810|GO:0006811|GO:0007210|GO:0016020|GO:0016021|GO:0030054|GO:0030424|GO:0043025|GO:0045202|GO:0045211|GO:0051378
270162	Elmod1	4831417L10|AI428506|AI834991	270162	ENSMUSG00000041986	GO:0005096|GO:0005634|GO:0005737|GO:0005856|GO:0006909|GO:0043547
76183	Celf6	6330569O16Rik|Brunol6	76183	ENSMUSG00000032297	GO:0000166|GO:0000381|GO:0003674|GO:0003676|GO:0003723|GO:0005575|GO:0005634|GO:0005737|GO:0006397
64085	Clstn2	2900042C18Rik|AI448973|CSTN2|Cs2|Cst-2|mKIAA4134	64085	ENSMUSG00000032452	GO:0005509|GO:0005783|GO:0005794|GO:0005886|GO:0007155|GO:0007156|GO:0016020|GO:0016021|GO:0045211
320429	Trank1	A230061D21Rik|C030048J01Rik|Gm187|Lba1	320429	ENSMUSG00000062296	GO:0003674|GO:0005575|GO:0008150
22353	Vip		22353	ENSMUSG00000019772	GO:0001938|GO:0005102|GO:0005179|GO:0005576|GO:0007611|GO:0009966|GO:0010579|GO:0032880|GO:0043025|GO:0043066|GO:0043267|GO:0045732|GO:0045909|GO:0048662|GO:0051930
16000	Igf1	C730016P09Rik|Igf-1|Igf-I	16000	ENSMUSG00000020053	GO:0001932|GO:0001974|GO:0005158|GO:0005159|GO:0005178|GO:0005179|GO:0005496|GO:0005515|GO:0005576|GO:0005614|GO:0005615|GO:0006417|GO:0007399|GO:0007613|GO:0008083|GO:0008284|GO:0008285|GO:0010001|GO:0010613|GO:0014068|GO:0014834|GO:0014896|GO:0014904|GO:0014911|GO:0021940|GO:0030104|GO:0030166|GO:0030307|GO:0030324|GO:0030879|GO:0031017|GO:0032878|GO:0033143|GO:0033160|GO:0034392|GO:0035264|GO:0035630|GO:0042104|GO:0042127|GO:0042523|GO:0043154|GO:0043388|GO:0043410|GO:0043539|GO:0043568|GO:0045445|GO:0045600|GO:0045669|GO:0045725|GO:0045740|GO:0045821|GO:0045840|GO:0045893|GO:0045944|GO:0046326|GO:0046579|GO:0048009|GO:0048015|GO:0048146|GO:0048286|GO:0048468|GO:0048661|GO:0048754|GO:0048839|GO:0050650|GO:0050679|GO:0050731|GO:0051246|GO:0051450|GO:0051897|GO:0051924|GO:0060426|GO:0060463|GO:0060509|GO:0060510|GO:0060527|GO:0060736|GO:0060740|GO:0060741|GO:0060766|GO:0070373|GO:0070886|GO:0071902|GO:0090031|GO:0090201|GO:2000288
20979	Syt1	AW124717|G630098F17Rik|SytI	20979	ENSMUSG00000035864	GO:0005215|GO:0005509|GO:0005515|GO:0005516|GO:0005543|GO:0005544|GO:0005737|GO:0005886|GO:0006810|GO:0007269|GO:0008021|GO:0016020|GO:0016021|GO:0016079|GO:0017158|GO:0019905|GO:0030054|GO:0030141|GO:0030276|GO:0030672|GO:0031045|GO:0031410|GO:0042734|GO:0042802|GO:0043005|GO:0043229|GO:0045202|GO:0046872|GO:0048306|GO:0050750|GO:0060076
268345	Kcnc2	AW047325|B230117I07|KShIIIA|Kv3.2	268345	ENSMUSG00000035681	GO:0001508|GO:0005216|GO:0005244|GO:0005267|GO:0006810|GO:0006811|GO:0006813|GO:0016020|GO:0016021|GO:0034765|GO:0071805
211739	Vstm2a	9330184N17Rik|BC027127|Vstm2	211739	ENSMUSG00000048834	GO:0003674|GO:0005575|GO:0005576|GO:0008150
14025	Bcl11a	2810047E18Rik|BCL-11A|Ctip1|D930021L15Rik|Evi9|Evi9a|Evi9b|Evi9c|mKIAA1809	14025	ENSMUSG00000000861	GO:0003676|GO:0003714|GO:0005515|GO:0005622|GO:0005634|GO:0005737|GO:0006351|GO:0006355|GO:0008270|GO:0010629|GO:0010976|GO:0010977|GO:0016604|GO:0016925|GO:0030183|GO:0030217|GO:0046872|GO:0046982|GO:0048671|GO:0048672|GO:0050773|GO:2000171
18197	Nsg2	8.5|AA989750|R75287	18197	ENSMUSG00000020297	GO:0005768|GO:0005794|GO:0007212|GO:0016020|GO:0016021|GO:0031410|GO:0050780
70357	Kcnip1	2900046L02Rik|3202002F18Rik|AI842357|AW494471|KCHIP1|Kchip1.2	70357	ENSMUSG00000053519	GO:0005216|GO:0005244|GO:0005267|GO:0005509|GO:0005886|GO:0006810|GO:0006811|GO:0006813|GO:0015459|GO:0016020|GO:0030425|GO:0034765|GO:0043025|GO:0045760|GO:0046982|GO:0047485|GO:0071805
14406	Gabrg2	AI851231|BB128510|GABAA-R|Gabrg-2|gamma2	14406	ENSMUSG00000020436	GO:0004890|GO:0005216|GO:0005230|GO:0005254|GO:0005515|GO:0005737|GO:0005886|GO:0006810|GO:0006811|GO:0006821|GO:0007214|GO:0007268|GO:0009791|GO:0016020|GO:0016021|GO:0030054|GO:0030424|GO:0030534|GO:0032590|GO:0034707|GO:0045202|GO:0045211|GO:0051932|GO:0060077
14394	Gabra1	Gabra-1	14394	ENSMUSG00000010803	GO:0004890|GO:0005216|GO:0005230|GO:0005254|GO:0005515|GO:0005886|GO:0005887|GO:0006810|GO:0006811|GO:0006821|GO:0007214|GO:0008144|GO:0016020|GO:0016021|GO:0016917|GO:0030054|GO:0034707|GO:0045202|GO:0045211|GO:0051932
14799	Gria1	2900051M01Rik|Glr-1|Glr1|GluA1|GluR-A|GluRA|Glur-1|Glur1|HIPA1|gluR-K1	14799	ENSMUSG00000020524	GO:0001919|GO:0001965|GO:0004872|GO:0004970|GO:0004971|GO:0005216|GO:0005234|GO:0005515|GO:0005769|GO:0005783|GO:0005829|GO:0005886|GO:0006810|GO:0006811|GO:0007268|GO:0007616|GO:0008179|GO:0008328|GO:0009636|GO:0009986|GO:0014069|GO:0016020|GO:0016021|GO:0019228|GO:0019901|GO:0019904|GO:0030054|GO:0030165|GO:0030425|GO:0031267|GO:0031489|GO:0031594|GO:0031623|GO:0031681|GO:0031698|GO:0032279|GO:0032281|GO:0032590|GO:0035235|GO:0042995|GO:0043005|GO:0043025|GO:0043197|GO:0043198|GO:0043234|GO:0044309|GO:0045202|GO:0045211|GO:0045838|GO:0048167|GO:0050804|GO:0050806|GO:0051018|GO:0060076
26950	Vsnl1	VILIP|Vnsl1	26950	ENSMUSG00000054459	GO:0005509
73010	Gpr22	2900068K05Rik|AW061316	73010	ENSMUSG00000044067	GO:0004871|GO:0004930|GO:0005886|GO:0007165|GO:0007186|GO:0016020|GO:0016021
238205	Lrfn5	AI427653|AI604817|C130061B21|mKIAA4208	238205	ENSMUSG00000035653	GO:0016020|GO:0016021
18191	Nrxn3	4933401A11Rik|6332407J11|9330112C09Rik|D12Bwg0831e	18191	ENSMUSG00000066392	GO:0001525|GO:0005246|GO:0007155|GO:0007268|GO:0007269|GO:0007416|GO:0016020|GO:0016021|GO:0042734|GO:0046872
320145	Sp8	D930049B17Rik|mBtd	320145	ENSMUSG00000048562	GO:0003676|GO:0003677|GO:0005622|GO:0005634|GO:0006351|GO:0006355|GO:0008270|GO:0009953|GO:0009954|GO:0030326|GO:0046872
94191	Adarb2	Adar3|RED2	94191	ENSMUSG00000052551	GO:0003723|GO:0003725|GO:0004000|GO:0005622|GO:0005634|GO:0005737|GO:0005739|GO:0006396|GO:0006397|GO:0016787|GO:0046872
68404	Nrn1	0710008J23Rik|Nrn|cpg15	68404	ENSMUSG00000039114	GO:0005886|GO:0007399|GO:0007409|GO:0016020|GO:0031225
18548	Pcsk1	Nec-1|Nec1|PC1|PC3|Phpp-1|SPC3	18548	ENSMUSG00000021587	GO:0004175|GO:0004252|GO:0005615|GO:0005791|GO:0005794|GO:0005802|GO:0006508|GO:0008152|GO:0008233|GO:0008236|GO:0016485|GO:0016486|GO:0016540|GO:0016787|GO:0030141|GO:0030425|GO:0031410|GO:0032403|GO:0043005|GO:0043025|GO:0043043|GO:0043204|GO:0043559|GO:0043679|GO:0048471|GO:0050714|GO:0051087
67295	Rab3c	2700062I01Rik|3110015B08Rik|3110037E15Rik|AI850886	67295	ENSMUSG00000021700	GO:0000166|GO:0005515|GO:0005525|GO:0005737|GO:0005829|GO:0005886|GO:0006810|GO:0007264|GO:0008021|GO:0015031|GO:0016020|GO:0017157
27062	Cadps	AU067781|CAPS|CAPS1|mKIAA1121	27062	ENSMUSG00000054423	GO:0005509|GO:0005515|GO:0005543|GO:0006810|GO:0006887|GO:0008289|GO:0015031|GO:0016020|GO:0016050|GO:0016082|GO:0030054|GO:0031410|GO:0045202|GO:0045956|GO:0046872|GO:0050432
72003	Synpr	1500003F20Rik|SPO	72003	ENSMUSG00000056296	GO:0005215|GO:0006810|GO:0008021|GO:0016020|GO:0016021|GO:0030054|GO:0030285|GO:0031410|GO:0043005|GO:0045202
238988	Erc2	6430531D06|CAST|CAST1/ERC2|D14Ertd171e|ELKS2alpha	238988	ENSMUSG00000040640	GO:0005737|GO:0005856|GO:0014069|GO:0016020|GO:0030054|GO:0030165|GO:0030426|GO:0032403|GO:0042734|GO:0043005|GO:0043025|GO:0043195|GO:0043234|GO:0045202
12294	Cacna2d3	Cacnad3	12294	ENSMUSG00000021991	GO:0005216|GO:0005244|GO:0005245|GO:0005262|GO:0006810|GO:0006811|GO:0006816|GO:0016020|GO:0016021|GO:0034765|GO:0046872|GO:0070588
18155	Pnoc	N/OFQ|N23K|Npnc1|OFQ/N	18155	ENSMUSG00000045731	GO:0001515|GO:0005576|GO:0007218|GO:0007268
105853	Mal2	AI461653	105853	ENSMUSG00000024479	GO:0003674|GO:0005575|GO:0005886|GO:0008150|GO:0016020|GO:0016021
239606	Slc2a13	6530403A04|A630029G22Rik|AI505012|Gm308	239606	ENSMUSG00000036298	GO:0005215|GO:0006810|GO:0016020|GO:0016021|GO:0022857|GO:0022891|GO:0055085
268859	Rbfox1	A2bp|A2bp1|Hrnbp1|fox-1	268859	ENSMUSG00000008658	GO:0000166|GO:0003676|GO:0003723|GO:0005634|GO:0005737|GO:0005802|GO:0006397|GO:0008022|GO:0008380|GO:0043484
20604	Sst	SOM|SRIF|SS|Smst	20604	ENSMUSG00000004366	GO:0005179|GO:0005576|GO:0005615|GO:0030334|GO:0043025
14432	Gap43	B-50|Basp2|GAP-43	14432	ENSMUSG00000047261	GO:0005516|GO:0005886|GO:0007275|GO:0007399|GO:0007411|GO:0010001|GO:0016020|GO:0016198|GO:0030054|GO:0030154|GO:0030424|GO:0031527|GO:0040008|GO:0042995|GO:0045165|GO:0045202|GO:0051489|GO:0071944
268902	Robo2	2600013A04Rik|9430089E08Rik|BB097918|D230004I22Rik|mKIAA1568	268902	ENSMUSG00000052516	GO:0001656|GO:0001657|GO:0005515|GO:0007156|GO:0007411|GO:0008046|GO:0009986|GO:0030673|GO:0042802|GO:0046982|GO:0050772|GO:0050925
20974	Syngr3		20974	ENSMUSG00000007021	GO:0005515|GO:0008021|GO:0016020|GO:0016021|GO:0030054|GO:0031410|GO:0031594|GO:0032411|GO:0042169|GO:0045202|GO:0047485
108013	Celf4	A230070D14Rik|BRUNOL-4|Brul4|Brunol4|C130060B05Rik	108013	ENSMUSG00000024268	GO:0000166|GO:0000381|GO:0003676|GO:0003723|GO:0003729|GO:0005634|GO:0005737|GO:0006376|GO:0006397|GO:0008380|GO:0048026|GO:0090394
19762	Rit2	RIBA|Rin|Roc2	19762	ENSMUSG00000057455	GO:0000166|GO:0003924|GO:0005515|GO:0005516|GO:0005525|GO:0005886|GO:0006184|GO:0007165|GO:0007264|GO:0016020
20983	Syt4	SytIV	20983	ENSMUSG00000024261	GO:0005215|GO:0005509|GO:0005544|GO:0006810|GO:0007269|GO:0008021|GO:0016020|GO:0016021|GO:0017158|GO:0019905|GO:0030054|GO:0030276|GO:0031410|GO:0043005|GO:0045202|GO:0046872|GO:0048471|GO:0048489
12405	Cbln2	6330593N19Rik|A730004O05	12405	ENSMUSG00000024647	GO:0005515|GO:0005615|GO:0016020|GO:0016021|GO:0051965
226180	Ina	AV028420|NF-66|NF66	226180	ENSMUSG00000034336	GO:0005198|GO:0005882|GO:0005883|GO:0007275|GO:0007399|GO:0030154|GO:0045104|GO:0060052
16728	L1cam	CD171|L1|N-CAM-L1|NCAM-L1	16728	ENSMUSG00000031391	GO:0005178|GO:0005515|GO:0007156|GO:0007157|GO:0007159|GO:0007166|GO:0007411|GO:0009897|GO:0009986|GO:0016020|GO:0022409|GO:0030165|GO:0031175|GO:0033631|GO:0033691|GO:0034109|GO:0042734|GO:0042802|GO:0043195|GO:0043621|GO:0050850
17954	Nap1l2	Bpx	17954	ENSMUSG00000082229	GO:0005634|GO:0006334
237213	Glra2		237213	ENSMUSG00000018589	GO:0005216|GO:0005230|GO:0005254|GO:0005886|GO:0005887|GO:0006810|GO:0006811|GO:0006821|GO:0007218|GO:0016020|GO:0016021|GO:0016594|GO:0016934|GO:0022824|GO:0030054|GO:0034707|GO:0045202|GO:0045211

### Sheet: Figure 5e-Ribo microglia marker
Figure 5e. Microglia markers common to ribosomal tagging studies.
Gene ID	Gene Symbol	Aliases	Entrez ID	Ensembl ID	GO Accession
19253	Ptpn18	FLP1|HSCF|PTP-HSCF|PTP-K1|Ptpk1	19253	ENSMUSG00000026126	GO:0004721|GO:0004725|GO:0004726|GO:0005515|GO:0005634|GO:0005737|GO:0006470|GO:0016311|GO:0016787|GO:0016791
214854	Neurl3	2010300P06Rik|Lincr	214854	ENSMUSG00000047180	GO:0003674|GO:0005575|GO:0008150|GO:0008270|GO:0016874|GO:0046872
12370	Casp8	CASP-8|FLICE|MACH|Mch5	12370	ENSMUSG00000026029	GO:0001525|GO:0001841|GO:0004197|GO:0005164|GO:0005515|GO:0005634|GO:0005737|GO:0005739|GO:0005813|GO:0005829|GO:0006508|GO:0006915|GO:0007507|GO:0008152|GO:0008233|GO:0008234|GO:0008624|GO:0016787|GO:0030225|GO:0030690|GO:0031264|GO:0031265|GO:0034612|GO:0042802|GO:0042981|GO:0043005|GO:0043234|GO:0044297|GO:0045121|GO:0045471|GO:0051291|GO:0051603|GO:0097191
16331	Inpp5d	AI323613|SHIP|SHIP-1|SHIP1|s-SHIP	16331	ENSMUSG00000026288	GO:0004445|GO:0005515|GO:0005737|GO:0005829|GO:0005884|GO:0005886|GO:0006915|GO:0008285|GO:0008340|GO:0009968|GO:0016020|GO:0016064|GO:0016311|GO:0016787|GO:0017124|GO:0030487|GO:0030853|GO:0030863|GO:0030889|GO:0034594|GO:0035556|GO:0043065|GO:0045409|GO:0045579|GO:0045621|GO:0045648|GO:0045656|GO:0045659|GO:0045671|GO:0045779|GO:0046854|GO:0050777|GO:0050869|GO:0051425
17970	Ncf2	NOXA2|Ncf-2|p67phox	17970	ENSMUSG00000026480	GO:0001669|GO:0005515|GO:0005730|GO:0005737|GO:0005829|GO:0006742|GO:0006801|GO:0008022|GO:0009749|GO:0014070|GO:0016020|GO:0016175|GO:0032496|GO:0032870|GO:0042554|GO:0043525|GO:0045777|GO:0048365
14127	Fcer1g	AI573376|CD23|FcR-gamma|FcR[g]|FcRgamma|Fce1g|FcepsilonRI|Ly-50	14127	ENSMUSG00000058715	GO:0001798|GO:0001805|GO:0001812|GO:0002283|GO:0002431|GO:0002554|GO:0004888|GO:0005515|GO:0005886|GO:0005887|GO:0006911|GO:0007165|GO:0007166|GO:0007229|GO:0009897|GO:0010543|GO:0016020|GO:0016021|GO:0016064|GO:0019767|GO:0019863|GO:0019864|GO:0019886|GO:0030593|GO:0032733|GO:0032755|GO:0032760|GO:0032765|GO:0032998|GO:0033026|GO:0038095|GO:0042590|GO:0042742|GO:0043306|GO:0045121|GO:0045576|GO:0050766|GO:0050776|GO:0050778
16456	F11r	9130004G24|AA638916|ESTM33|JAM|JAM-1|JAM-A|Jcam|Jcam1|Ly106	16456	ENSMUSG00000038235	GO:0005515|GO:0005886|GO:0005923|GO:0007155|GO:0016021|GO:0030855
15365	Hmga2-ps1	EG666235|Gm7996|Hmgic-ps1|[y]i-c	15365
15284	Hlx	Hlx1	15284	ENSMUSG00000039377	GO:0000976|GO:0001889|GO:0003677|GO:0003700|GO:0005634|GO:0006351|GO:0006355|GO:0007519|GO:0008284|GO:0030154|GO:0043565|GO:0045627|GO:0045629|GO:0046622|GO:0048484|GO:0048513|GO:0048557
54519	Apbb1ip	9930118P07Rik|Prp48	54519	ENSMUSG00000026786	GO:0005543|GO:0005737|GO:0005856|GO:0005886|GO:0007165|GO:0016020|GO:0030054|GO:0042995
215632	Psd4	BC046518|EFA6B	215632	ENSMUSG00000026979	GO:0005085|GO:0005086|GO:0005543|GO:0005622|GO:0005886|GO:0008289|GO:0016020|GO:0030054|GO:0030182|GO:0032012
19400	Rapsn	43kDa|Nraps|Raps|rapsyn	19400	ENSMUSG00000002104	GO:0005737|GO:0005794|GO:0005856|GO:0005886|GO:0007268|GO:0007271|GO:0008270|GO:0016020|GO:0030054|GO:0031594|GO:0033130|GO:0035255|GO:0043525|GO:0045202|GO:0045211|GO:0046872
20375	Sfpi1	Dis-1|Dis1|PU.1|Sfpi-1|Spi-1|Spi1|Tcfpu1|Tfpu.1	20375	ENSMUSG00000002111	GO:0000790|GO:0000980|GO:0001047|GO:0001085|GO:0001205|GO:0001944|GO:0002320|GO:0002573|GO:0003677|GO:0003700|GO:0003705|GO:0003723|GO:0005515|GO:0005634|GO:0005667|GO:0006351|GO:0006355|GO:0006357|GO:0006917|GO:0030098|GO:0030218|GO:0030225|GO:0030851|GO:0035019|GO:0043011|GO:0043565|GO:0043966|GO:0044027|GO:0045347|GO:0045646|GO:0045814|GO:0045892|GO:0045893|GO:0045944|GO:0051525|GO:0060033|GO:0090241
20732	Spint1	HAI-1	20732	ENSMUSG00000027315	GO:0001892|GO:0004867|GO:0005576|GO:0010466|GO:0030198|GO:0030414|GO:0060670|GO:0060674
12335	Capn3	AI323605|Capa-3|Capa3|Lp82|p94	12335	ENSMUSG00000079110	GO:0001896|GO:0003824|GO:0004198|GO:0005102|GO:0005509|GO:0005515|GO:0005622|GO:0005634|GO:0005737|GO:0005829|GO:0005886|GO:0006461|GO:0006508|GO:0008233|GO:0008234|GO:0008307|GO:0014718|GO:0014850|GO:0016787|GO:0019899|GO:0030016|GO:0030018|GO:0030239|GO:0030315|GO:0031402|GO:0031432|GO:0032947|GO:0033234|GO:0043066|GO:0043122|GO:0043234|GO:0045214|GO:0045661|GO:0045862|GO:0045892|GO:0045893|GO:0050790|GO:0051092|GO:0051281|GO:0051592|GO:0055103|GO:0061061|GO:0070315|GO:0071277|GO:0071472|GO:0072657|GO:0097264
15162	Hck	AI849071|Bmk	15162	ENSMUSG00000003283	GO:0000166|GO:0004672|GO:0004713|GO:0004715|GO:0005524|GO:0005634|GO:0005737|GO:0005764|GO:0005794|GO:0005856|GO:0005886|GO:0005901|GO:0005925|GO:0006468|GO:0006887|GO:0006909|GO:0006954|GO:0008284|GO:0008360|GO:0016020|GO:0016301|GO:0016310|GO:0016740|GO:0016772|GO:0018108|GO:0030054|GO:0031234|GO:0031410|GO:0042995|GO:0043066|GO:0045087|GO:0046777|GO:0050764|GO:0050830|GO:0051090|GO:0071801|GO:2000251
74191	P2ry13	2010001L06Rik|GPCR1|GPR94|Gpr86|P2Y13|P2yr13|SP174	74191	ENSMUSG00000036362	GO:0004871|GO:0004930|GO:0005783|GO:0005886|GO:0007165|GO:0007186|GO:0016020|GO:0016021|GO:0035589|GO:0045028
70839	P2ry12	2900079B22Rik|4921504D23Rik|P2Y12	70839	ENSMUSG00000036353	GO:0001609|GO:0001621|GO:0001973|GO:0004871|GO:0004930|GO:0005739|GO:0005886|GO:0005887|GO:0005901|GO:0007165|GO:0007186|GO:0007188|GO:0009897|GO:0009925|GO:0010700|GO:0016020|GO:0016021|GO:0030030|GO:0030168|GO:0035589|GO:0043270|GO:0043491|GO:0045028|GO:0045596|GO:0070527|GO:0070588|GO:0071805
69769	Tnfaip8l2	1810019A08Rik|AW610835|TIPE2	69769	ENSMUSG00000013707	GO:0005515|GO:0005737|GO:0045087|GO:0050728|GO:0050868
13040	Ctss		13040	ENSMUSG00000038642	GO:0005764|GO:0006508|GO:0008152|GO:0008233|GO:0008234|GO:0009986|GO:0016020|GO:0016787|GO:0043231|GO:0045453|GO:0051930
14129	Fcgr1	AI323638|AV092959|CD64|FcgammaRI|IGGHAFC	14129	ENSMUSG00000015947	GO:0001788|GO:0001798|GO:0001805|GO:0005886|GO:0006898|GO:0006910|GO:0006911|GO:0007166|GO:0009617|GO:0009897|GO:0016020|GO:0016021|GO:0019770|GO:0019864|GO:0019884|GO:0038094|GO:0042590|GO:0042742|GO:0045087|GO:0050766|GO:0050776
99543	Olfml3	2810002E22Rik|AI115209|AW550633|HNOEL-iso|ONT3|mONT3	99543	ENSMUSG00000027848	GO:0003674|GO:0005575|GO:0005576|GO:0007275|GO:0008150
11542	Adora3	1700001D09Rik|4930578J19Rik|A3AR|A3R|AA3R|ARA3|Gpcr2	11542	ENSMUSG00000000562|ENSMUSG00000074344	GO:0001609|GO:0001973|GO:0002553|GO:0002687|GO:0004871|GO:0004930|GO:0005886|GO:0005887|GO:0007165|GO:0007186|GO:0014061|GO:0014068|GO:0016021|GO:0042734|GO:0043306|GO:0050729|GO:0050850|GO:0070257
21812	Tgfbr1	ALK5|AU017191|Alk-5|TbetaR-I|TbetaRI	21812	ENSMUSG00000007613	GO:0000166|GO:0000186|GO:0001501|GO:0001525|GO:0001701|GO:0001822|GO:0001824|GO:0001837|GO:0001937|GO:0002088|GO:0004672|GO:0004674|GO:0004675|GO:0005024|GO:0005025|GO:0005114|GO:0005515|GO:0005524|GO:0005886|GO:0005901|GO:0005923|GO:0006355|GO:0006468|GO:0006915|GO:0006917|GO:0007165|GO:0007179|GO:0007507|GO:0008284|GO:0008354|GO:0009790|GO:0009791|GO:0009952|GO:0010468|GO:0010862|GO:0016020|GO:0016021|GO:0016301|GO:0016310|GO:0016323|GO:0016324|GO:0016740|GO:0016772|GO:0018105|GO:0018107|GO:0030054|GO:0030154|GO:0030199|GO:0030307|GO:0031396|GO:0031625|GO:0032331|GO:0032403|GO:0040008|GO:0042981|GO:0043066|GO:0043234|GO:0043235|GO:0043393|GO:0043542|GO:0043627|GO:0044459|GO:0045121|GO:0045602|GO:0045893|GO:0046332|GO:0046777|GO:0046872|GO:0046982|GO:0048538|GO:0048663|GO:0048701|GO:0048705|GO:0048844|GO:0048870|GO:0050431|GO:0051272|GO:0051491|GO:0051897|GO:0060017|GO:0060021|GO:0060037|GO:0060389|GO:0060391|GO:0070411|GO:0070723|GO:0071560
384059	Tlr12	Gm1365|Tlr11	384059	ENSMUSG00000062545	GO:0005622|GO:0006954|GO:0007165|GO:0016020|GO:0016021|GO:0045087
16792	Laptm5	E3	16792	ENSMUSG00000028581	GO:0005764|GO:0005765|GO:0005887|GO:0006810|GO:0016020|GO:0016021
12260	C1qb		12260	ENSMUSG00000036905	GO:0005576|GO:0005581|GO:0005602|GO:0006958|GO:0042803|GO:0045087|GO:0048839
12262	C1qc	AI385742|C1qg|Ciqc	12262	ENSMUSG00000036896	GO:0005576|GO:0005581|GO:0030853|GO:0045650
21938	Tnfrsf1b	CD120b|TNF-R-II|TNF-R2|TNF-R75|TNF-alphaR2|TNFBR|TNFR80|TNFRII|TNFalpha-R2|Tnfr-1|Tnfr2|p75	21938	ENSMUSG00000028599	GO:0005031|GO:0005515|GO:0005634|GO:0006954|GO:0006955|GO:0007166|GO:0008219|GO:0008283|GO:0016020|GO:0016021|GO:0030424|GO:0031625|GO:0033209|GO:0043025|GO:0043196|GO:0045121|GO:0048471|GO:0050728|GO:0050779|GO:0051044|GO:0071222
56485	Slc2a5	AI526984|Glut5|Slc5a	56485	ENSMUSG00000028976	GO:0005215|GO:0005353|GO:0005355|GO:0006810|GO:0008643|GO:0015755|GO:0015758|GO:0016020|GO:0016021|GO:0022857|GO:0022891|GO:0055085
56744	Pf4	Cxcl4|Scyb4	56744	ENSMUSG00000029373	GO:0005125|GO:0005576|GO:0005615|GO:0006461|GO:0006935|GO:0006955|GO:0008009|GO:0008201|GO:0010628|GO:0010744|GO:0016525|GO:0019221|GO:0030168|GO:0030595|GO:0031091|GO:0031982|GO:0032760|GO:0043066|GO:0043234|GO:0045347|GO:0045651|GO:0045653|GO:0045918
12959	Cryba4		12959	ENSMUSG00000066975	GO:0005212|GO:0007601|GO:0043010
12960	Crybb1	3110006K12Rik|BB1CRY	12960	ENSMUSG00000029343	GO:0005212
231633	Tmem119	AW208946|BC025600|obif	231633	ENSMUSG00000054675	GO:0001649|GO:0005515|GO:0005783|GO:0016020|GO:0016021
20345	Selplg	CD162|Psgl-1|Psgl1|Selp1|Selpl	20345	ENSMUSG00000048163	GO:0005515|GO:0005886|GO:0007155|GO:0016020|GO:0016021|GO:0050901|GO:0050902
74096	Hvcn1	0610039P13Rik|AI450555|BTS|Vsop|mVSOP	74096	ENSMUSG00000064267	GO:0005216|GO:0005244|GO:0006810|GO:0006811|GO:0009268|GO:0010043|GO:0015992|GO:0016020|GO:0016021|GO:0030171|GO:0034765|GO:0055085
17969	Ncf1	NOXO2|Ncf-1|p47<phox>|p47phox	17969	ENSMUSG00000015950	GO:0001878|GO:0001909|GO:0002679|GO:0005515|GO:0005737|GO:0005791|GO:0005794|GO:0005829|GO:0005886|GO:0006691|GO:0006742|GO:0006915|GO:0006954|GO:0006968|GO:0007154|GO:0008283|GO:0009617|GO:0016020|GO:0016175|GO:0030425|GO:0035091|GO:0042554|GO:0042742|GO:0043020|GO:0043025|GO:0045730|GO:0045986|GO:0050665|GO:0050830|GO:0050832|GO:0055114|GO:0070946|GO:0070947
56743	Lat2	AW125574|LAB|NTAL|WSCR5|Wbscr15|Wbscr5	56743	ENSMUSG00000040751	GO:0005622|GO:0005886|GO:0016020|GO:0016021|GO:0019722|GO:0035556|GO:0042113|GO:0042169|GO:0043303|GO:0045121|GO:0050853
231805	Pilra	AV021745|FDF03	231805	ENSMUSG00000046245	GO:0005515|GO:0007165|GO:0016020|GO:0016021
330217	Gal3st4	1500031A01Rik	330217	ENSMUSG00000075593	GO:0009101|GO:0016020|GO:0050694
11690	Alox5ap	Flap	11690	ENSMUSG00000060063	GO:0002540|GO:0002675|GO:0004051|GO:0005515|GO:0005634|GO:0005635|GO:0005783|GO:0005829|GO:0006691|GO:0006750|GO:0008047|GO:0016020|GO:0016021|GO:0019370|GO:0019372|GO:0019899|GO:0031965|GO:0042803|GO:0043085|GO:0046982|GO:0047485|GO:0050544|GO:0055114|GO:0070207|GO:0071277
319849	B230378P21Rik		319849
23845	Clec5a	Clecsf5|Ly100|MDL-1|Mdl1	23845	ENSMUSG00000029915	GO:0001618|GO:0002076|GO:0005515|GO:0005886|GO:0009986|GO:0016020|GO:0016021|GO:0030246|GO:0045087|GO:0050715
54486	Hpgds	H-PGDS|Ptgds2	54486	ENSMUSG00000029919	GO:0000287|GO:0001516|GO:0004364|GO:0004667|GO:0005509|GO:0005634|GO:0005737|GO:0006633|GO:0006693|GO:0008610|GO:0016740|GO:0016853|GO:0042803
13448	Dok1	AW557123|p62DOK	13448	ENSMUSG00000068335	GO:0000165|GO:0005057|GO:0005158|GO:0005515|GO:0005543|GO:0005737|GO:0007169|GO:0007243|GO:0007265
54368	Gp9	Cd42|GPIX	54368	ENSMUSG00000030054	GO:0003674|GO:0007155|GO:0007596|GO:0007599|GO:0008150|GO:0016020|GO:0016021
11689	Alox5	5-LO|5-LOX|5LO|5LX|AI850497|F730011J02	11689	ENSMUSG00000025701	GO:0002526|GO:0002540|GO:0004051|GO:0005506|GO:0005515|GO:0005634|GO:0005635|GO:0005641|GO:0005737|GO:0005829|GO:0006691|GO:0006954|GO:0016020|GO:0016165|GO:0016363|GO:0016491|GO:0016702|GO:0019233|GO:0019369|GO:0019370|GO:0019372|GO:0030425|GO:0031965|GO:0042383|GO:0045907|GO:0046872|GO:0055114
232406	BC035044		232406	ENSMUSG00000090164	GO:0003674|GO:0005575|GO:0008150
11857	Arhgdib	D4|Gdid4|Ly-GDI	11857	ENSMUSG00000030220	GO:0005094|GO:0005096|GO:0005737
16970	Lrmp	AI553456|D6Int3|D6Int4|D6Int5|D6Int7|D6Int8|Jaw1	16970	ENSMUSG00000030263
52855	Lair1	5133400O11Rik|BB115266|D7Bwg0421e|Lair-1|mLair-1	52855	ENSMUSG00000055541	GO:0005886|GO:0016020|GO:0016021
21803	Tgfb1	TGF-beta1|TGFbeta1|Tgfb|Tgfb-1	21803	ENSMUSG00000002603	GO:0000060|GO:0000122|GO:0000165|GO:0001501|GO:0001763|GO:0001775|GO:0001837|GO:0001933|GO:0001934|GO:0002028|GO:0002062|GO:0002244|GO:0002460|GO:0002513|GO:0005114|GO:0005160|GO:0005515|GO:0005576|GO:0005578|GO:0005615|GO:0005634|GO:0005737|GO:0006468|GO:0006611|GO:0006754|GO:0006796|GO:0006874|GO:0006917|GO:0006952|GO:0006954|GO:0007050|GO:0007173|GO:0007179|GO:0007183|GO:0007184|GO:0007406|GO:0007492|GO:0007519|GO:0008083|GO:0008156|GO:0008219|GO:0008283|GO:0008284|GO:0008285|GO:0008354|GO:0009817|GO:0009887|GO:0009986|GO:0010033|GO:0010628|GO:0010718|GO:0010763|GO:0010800|GO:0010862|GO:0010936|GO:0016049|GO:0016202|GO:0017015|GO:0019049|GO:0019899|GO:0022408|GO:0030141|GO:0030214|GO:0030217|GO:0030279|GO:0030308|GO:0030335|GO:0030424|GO:0030879|GO:0031012|GO:0031065|GO:0031100|GO:0031334|GO:0031536|GO:0031575|GO:0031663|GO:0032270|GO:0032355|GO:0032570|GO:0032740|GO:0032801|GO:0032943|GO:0032967|GO:0033138|GO:0035066|GO:0035307|GO:0040007|GO:0042060|GO:0042110|GO:0042127|GO:0042130|GO:0042306|GO:0042307|GO:0042482|GO:0042552|GO:0042803|GO:0043011|GO:0043025|GO:0043029|GO:0043065|GO:0043406|GO:0043491|GO:0043499|GO:0043536|GO:0043537|GO:0043552|GO:0045066|GO:0045216|GO:0045599|GO:0045662|GO:0045786|GO:0045892|GO:0045893|GO:0045930|GO:0045944|GO:0046982|GO:0047485|GO:0048298|GO:0048535|GO:0048642|GO:0050679|GO:0050680|GO:0050714|GO:0050765|GO:0050777|GO:0050868|GO:0050921|GO:0051092|GO:0051098|GO:0051101|GO:0051152|GO:0051280|GO:0051781|GO:0051897|GO:0060389|GO:0060391|GO:0060744|GO:0060751|GO:0060762|GO:0061035|GO:0070306|GO:0070723|GO:0071158|GO:0071363|GO:0071407|GO:0071549|GO:0085029|GO:0090190|GO:1900126
52150	Kcnk6	D7Ertd764e|Toss|Twik2	52150	ENSMUSG00000046410	GO:0005216|GO:0005267|GO:0005575|GO:0006810|GO:0006811|GO:0016020|GO:0016021|GO:0071805
22177	Tyrobp	DAP12|KARAP|Ly83	22177	ENSMUSG00000030579	GO:0002281|GO:0002283|GO:0005515|GO:0007229|GO:0016020|GO:0016021|GO:0016301|GO:0016310|GO:0042802
23900	Hcst	DAP10|KAP10	23900	ENSMUSG00000064109	GO:0005515|GO:0016020|GO:0016021
12606	Cebpa	C/ebpalpha|CBF-A|Cebp	12606	ENSMUSG00000034957	GO:0000050|GO:0000122|GO:0001889|GO:0001892|GO:0003677|GO:0003700|GO:0003705|GO:0005515|GO:0005634|GO:0005667|GO:0006351|GO:0006355|GO:0006357|GO:0007005|GO:0008134|GO:0008203|GO:0008285|GO:0016363|GO:0019221|GO:0019904|GO:0030099|GO:0030225|GO:0030324|GO:0032403|GO:0035189|GO:0042127|GO:0042803|GO:0043234|GO:0043565|GO:0044212|GO:0045444|GO:0045600|GO:0045669|GO:0045892|GO:0045893|GO:0045944|GO:0045945|GO:0046982|GO:0046983|GO:0048469|GO:0048839|GO:0050872|GO:0050873|GO:0071285|GO:0071407|GO:0071837
12489	Cd33	Siglec-3|gp67	12489	ENSMUSG00000004609	GO:0005886|GO:0007155|GO:0009897|GO:0016020|GO:0016021
83382	Siglece	Cd170|Siglec12|Siglec5|Siglec9|Siglecl1|mSiglec-E	83382	ENSMUSG00000030474	GO:0004872|GO:0005057|GO:0007155|GO:0007165|GO:0016020|GO:0016021|GO:0048029
12493	Cd37	Tspan26	12493	ENSMUSG00000030798	GO:0001772|GO:0002639|GO:0002920|GO:0016020|GO:0016021
233274	Siglech	6430529G09Rik|Siglec-H	233274	ENSMUSG00000051504	GO:0016020|GO:0016021
14159	Fes	AI586313|BB137047|FPS|c-fes	14159	ENSMUSG00000053158	GO:0000166|GO:0004672|GO:0004713|GO:0004715|GO:0005524|GO:0005737|GO:0005794|GO:0005856|GO:0005886|GO:0005925|GO:0006468|GO:0008289|GO:0008360|GO:0010976|GO:0015630|GO:0016020|GO:0016301|GO:0016310|GO:0016740|GO:0016772|GO:0018108|GO:0030054|GO:0030155|GO:0031116|GO:0031234|GO:0031410|GO:0034987|GO:0035091|GO:0042127|GO:0043304|GO:0045595|GO:0045639|GO:0046777|GO:2000145|GO:2000251
13032	Ctsc	AI047818|DPP1|DPPI	13032	ENSMUSG00000030560	GO:0001913|GO:0004252|GO:0005764|GO:0005783|GO:0005794|GO:0006508|GO:0008233|GO:0008234|GO:0010033|GO:0016787|GO:0031404|GO:0042802|GO:0043621
60504	Il21r	NILR	60504	ENSMUSG00000030745	GO:0004888|GO:0004896|GO:0007165|GO:0016020|GO:0016021|GO:0019221
66824	Pycard	9130417A21Rik|Asc|CARD5|TMS-1|TNS1|masc	66824	ENSMUSG00000030793	GO:0002020|GO:0002218|GO:0002230|GO:0005515|GO:0005576|GO:0005622|GO:0005737|GO:0005739|GO:0005829|GO:0006915|GO:0006917|GO:0006919|GO:0006954|GO:0010803|GO:0016505|GO:0032088|GO:0032090|GO:0032611|GO:0032688|GO:0033209|GO:0042771|GO:0042803|GO:0042981|GO:0043025|GO:0043065|GO:0043124|GO:0043234|GO:0043280|GO:0043281|GO:0044325|GO:0044444|GO:0050718|GO:0051092|GO:0071222|GO:0071347|GO:0071356|GO:0071901|GO:0072332|GO:0090200|GO:2001056|GO:2001238|GO:2001242
16409	Itgam	CD11b/CD18|CR3|CR3A|Cd11b|F730045J24Rik|Ly-40|MAC1|Mac-1|Mac-1a	16409	ENSMUSG00000030786	GO:0001846|GO:0001948|GO:0005634|GO:0007155|GO:0007159|GO:0007229|GO:0008201|GO:0008305|GO:0009897|GO:0009986|GO:0014005|GO:0016020|GO:0016021|GO:0016337|GO:0030593|GO:0043395|GO:0045123|GO:0046982|GO:0050798
67865	Rgs10	2310010N19Rik	67865	ENSMUSG00000030844	GO:0005096|GO:0005515|GO:0005634|GO:0005737|GO:0005886|GO:0009968|GO:0038032|GO:0043025|GO:0043197|GO:0043679
21953	Tnni2		21953	ENSMUSG00000031097	GO:0003009|GO:0003779|GO:0005634|GO:0005861|GO:0006937|GO:0031014|GO:0045893
65972	Ifi30	GILT|IP30	65972	ENSMUSG00000031838	GO:0005576|GO:0005764|GO:0005886|GO:0015036|GO:0016491|GO:0016667|GO:0019886|GO:0030054|GO:0042590|GO:0043231|GO:0048147|GO:0050821|GO:0055114
71607	Snx20	9130017C17Rik	71607	ENSMUSG00000031662	GO:0005634|GO:0005737|GO:0005768|GO:0005886|GO:0006810|GO:0007154|GO:0008289|GO:0015031|GO:0016020|GO:0035091
270084	Lpcat2	A330042H22|Aytl1|Aytl1a|lpafat1	270084	ENSMUSG00000033192	GO:0005509|GO:0005783|GO:0005794|GO:0005795|GO:0006663|GO:0008152|GO:0008654|GO:0016020|GO:0016021|GO:0016044|GO:0016740|GO:0016746|GO:0047184|GO:0047192
234779	Plcg2	PLCgamma2|Plcg-2	234779	ENSMUSG00000034330	GO:0002316|GO:0004435|GO:0004629|GO:0004871|GO:0005515|GO:0005543|GO:0005829|GO:0005886|GO:0006629|GO:0006661|GO:0007165|GO:0007204|GO:0008081|GO:0008152|GO:0009395|GO:0010468|GO:0016020|GO:0016042|GO:0016787|GO:0030183|GO:0032026|GO:0032237|GO:0032496|GO:0032959|GO:0033198|GO:0035556|GO:0043069|GO:0050852|GO:0050853|GO:0051209
15900	Irf8	AI893568|ICSBP|IRF-8|Icsbp1|Myls	15900	ENSMUSG00000041515	GO:0000975|GO:0003677|GO:0003700|GO:0005515|GO:0005634|GO:0006351|GO:0006355|GO:0006909|GO:0006955|GO:0009617|GO:0030099|GO:0032729|GO:0032735|GO:0042742|GO:0042832|GO:0044130|GO:0045893|GO:0071222
16154	Il10ra	AW553859|CDw210|CDw210a|Il10r|mIL-10R	16154	ENSMUSG00000032089	GO:0004920|GO:0005737|GO:0016020|GO:0016021|GO:0019221|GO:0019969
13051	Cx3cr1		13051	ENSMUSG00000052336	GO:0002282|GO:0004871|GO:0004896|GO:0004930|GO:0004950|GO:0005886|GO:0007165|GO:0007186|GO:0016020|GO:0016021|GO:0016495|GO:0016525|GO:0019221|GO:0021795|GO:0030336|GO:0032809|GO:0043005|GO:0043066|GO:0045766|GO:0048246|GO:0048471|GO:0070098
12774	Ccr5	AM4-7|CD195|Cmkbr5	12774	ENSMUSG00000079227	GO:0001948|GO:0003779|GO:0004871|GO:0004930|GO:0004950|GO:0005737|GO:0005768|GO:0005886|GO:0006816|GO:0006952|GO:0007165|GO:0007186|GO:0007267|GO:0009897|GO:0009986|GO:0010628|GO:0014808|GO:0016020|GO:0016021|GO:0016493|GO:0019722|GO:0019901|GO:0019957|GO:0022409|GO:0030336|GO:0030517|GO:0031620|GO:0031622|GO:0032496|GO:0032755|GO:0032760|GO:0045666|GO:0050718|GO:0050729|GO:0060139|GO:0070098|GO:0070723|GO:0070997|GO:0071791|GO:2000110|GO:2000178
74048	4632428N05Rik	Dies1	74048	ENSMUSG00000020101	GO:0003674|GO:0005575|GO:0008150|GO:0016020|GO:0016021
16414	Itgb2	2E6|AI528527|Cd18|LAD|LCAMB|Lfa1|MF17	16414	ENSMUSG00000000290	GO:0001948|GO:0002523|GO:0004872|GO:0005102|GO:0005515|GO:0007155|GO:0007159|GO:0007160|GO:0007229|GO:0007275|GO:0008305|GO:0009986|GO:0016020|GO:0016021|GO:0016337|GO:0019901|GO:0030101|GO:0030593|GO:0032403|GO:0043542|GO:0045121|GO:0045123|GO:0045429|GO:0045766|GO:0046982|GO:0050730|GO:0050798|GO:0050839|GO:0051092
70719	Hmha1	6330406L22Rik|AW539505|Ha-1	70719	ENSMUSG00000035697	GO:0003674|GO:0005096|GO:0005622|GO:0007165|GO:0035556|GO:0046872
14676	Gna15	G[a]15|Galpha15	14676	ENSMUSG00000034792	GO:0000166|GO:0001664|GO:0003924|GO:0004871|GO:0005525|GO:0005834|GO:0006184|GO:0006471|GO:0007165|GO:0007186|GO:0007188|GO:0007200|GO:0007204|GO:0016020|GO:0019001|GO:0031234|GO:0031683|GO:0046872|GO:0060158
216445	Arhgap9	AU043488	216445	ENSMUSG00000040345	GO:0005096|GO:0005575|GO:0043547
22778	Ikzf1	5832432G11Rik|Ikaros|LyF-1|Zfpn1a1|Znfn1a1|hlk-1|mKIAA4227	22778	ENSMUSG00000018654	GO:0000122|GO:0001779|GO:0003677|GO:0003700|GO:0005515|GO:0005634|GO:0005667|GO:0005721|GO:0006355|GO:0030097|GO:0030183|GO:0030217|GO:0030900|GO:0040018|GO:0043565|GO:0045660|GO:0045892|GO:0045893|GO:0045944|GO:0046982|GO:0048535|GO:0048538|GO:0048541|GO:0048732|GO:0051138|GO:0060041
56193	Plek	2010300B13Rik	56193	ENSMUSG00000020120	GO:0005080|GO:0005543|GO:0005737|GO:0006904|GO:0007229|GO:0010572|GO:0010920|GO:0010925|GO:0030030|GO:0030836|GO:0030845|GO:0030866|GO:0031529|GO:0031532|GO:0032233|GO:0032587|GO:0033625|GO:0035556|GO:0042803|GO:0043325|GO:0045744|GO:0046488|GO:0060305|GO:0070493|GO:0070527|GO:0070528|GO:0070560
16822	Lcp2	AI323664|BB161688|SLP-76|SLP76|twm	16822	ENSMUSG00000002699	GO:0005737|GO:0045576|GO:0050663
171285	Havcr2	TIM-3|Tim3|Timd3	171285	ENSMUSG00000020399	GO:0016020|GO:0016021
17001	Ltc4s		17001	ENSMUSG00000020377	GO:0004464|GO:0005634|GO:0005635|GO:0005783|GO:0006691|GO:0006750|GO:0008047|GO:0008152|GO:0008289|GO:0016020|GO:0016021|GO:0016829|GO:0019370|GO:0043085|GO:0043231|GO:0043295|GO:0046982
71520	Grap	8430435N19Rik|BB233594	71520	ENSMUSG00000004837	GO:0003674|GO:0005575|GO:0008150
12514	Cd68	Scard1|gp110	12514	ENSMUSG00000018774	GO:0005764|GO:0005768|GO:0005886|GO:0016020|GO:0016021|GO:0071310
17312	Clec10a	CD301a|M-ASGP-BP-1|Mgl|Mgl1	17312	ENSMUSG00000000318	GO:0016020|GO:0016021|GO:0030246
76408	Abcc3	1700019L09Rik|ABC31|MLP2|MOAT-D|MRP3	76408	ENSMUSG00000020865	GO:0000166|GO:0005215|GO:0005524|GO:0005887|GO:0006200|GO:0006810|GO:0006855|GO:0008559|GO:0015238|GO:0015432|GO:0015722|GO:0015893|GO:0016020|GO:0016021|GO:0016323|GO:0016887|GO:0017111|GO:0042626|GO:0055085
66610	Abi3	2210414K06Rik|AI987680|NESH	66610	ENSMUSG00000018381	GO:0003674|GO:0005622|GO:0005737|GO:0018108|GO:0030027|GO:0030334
140497	AF251705	CLM4|Cd300c|Cd300d|DIgR1|Igsf7|Lmir2|MAIR-II	140497	ENSMUSG00000044811	GO:0005515|GO:0005886|GO:0016020|GO:0016021|GO:0050715
12409	Cbr2	MLCR	12409	ENSMUSG00000025150	GO:0000166|GO:0004090|GO:0005515|GO:0005739|GO:0006116|GO:0008152|GO:0016491|GO:0043621|GO:0051262|GO:0055114
30955	Pik3cg	5830428L06Rik|PI3Kgamma|p110gamma	30955	ENSMUSG00000020573	GO:0000166|GO:0002675|GO:0004674|GO:0005524|GO:0005622|GO:0005737|GO:0005886|GO:0005942|GO:0005944|GO:0006468|GO:0006897|GO:0006935|GO:0006954|GO:0007186|GO:0007204|GO:0010897|GO:0014065|GO:0016020|GO:0016301|GO:0016303|GO:0016310|GO:0016740|GO:0016772|GO:0016773|GO:0032252|GO:0036092|GO:0043066|GO:0043406|GO:0046854|GO:0046875|GO:0046934|GO:0048015|GO:0051897|GO:0097284
74145	F13a1	1200014I03Rik|AI462306|F13a	74145	ENSMUSG00000039109	GO:0003810|GO:0005576|GO:0005737|GO:0007596|GO:0007599|GO:0016740|GO:0016746|GO:0018149|GO:0046872
17084	Ly86	MD-1|MD1	17084	ENSMUSG00000021423	GO:0005576|GO:0006954|GO:0045087
66329	Susd3	1700017I11Rik|2810440J20Rik	66329	ENSMUSG00000021384	GO:0003674|GO:0005575|GO:0008150|GO:0016020|GO:0016021
20963	Syk	Sykb	20963	ENSMUSG00000021457	GO:0000166|GO:0000187|GO:0001525|GO:0001820|GO:0001945|GO:0002281|GO:0002283|GO:0002366|GO:0002554|GO:0004672|GO:0004713|GO:0004715|GO:0004716|GO:0005178|GO:0005515|GO:0005524|GO:0005737|GO:0005886|GO:0006468|GO:0007159|GO:0007166|GO:0007167|GO:0007186|GO:0007229|GO:0007257|GO:0010543|GO:0016020|GO:0016301|GO:0016310|GO:0016740|GO:0016772|GO:0018108|GO:0019370|GO:0019815|GO:0019901|GO:0019904|GO:0030593|GO:0031410|GO:0032009|GO:0032928|GO:0033630|GO:0035556|GO:0042101|GO:0042742|GO:0043306|GO:0043313|GO:0043366|GO:0045087|GO:0045401|GO:0045425|GO:0045579|GO:0045588|GO:0045780|GO:0046638|GO:0046641|GO:0046777|GO:0048514|GO:0050715|GO:0050731|GO:0050764|GO:0050776|GO:0050850|GO:0050853|GO:0070372|GO:0071226|GO:0090237|GO:0090330
212937	Tifab		212937	ENSMUSG00000049625	GO:0003674|GO:0005575|GO:0008150
15212	Hexb		15212	ENSMUSG00000021665	GO:0001501|GO:0001669|GO:0003824|GO:0004553|GO:0004563|GO:0005764|GO:0005975|GO:0006044|GO:0006687|GO:0006689|GO:0006874|GO:0007040|GO:0007338|GO:0007341|GO:0007605|GO:0007626|GO:0008049|GO:0008152|GO:0008360|GO:0008654|GO:0009313|GO:0015929|GO:0016020|GO:0016231|GO:0016787|GO:0016798|GO:0019915|GO:0019953|GO:0030203|GO:0030246|GO:0031323|GO:0042552|GO:0042803|GO:0043169|GO:0043615|GO:0044267|GO:0045944|GO:0046982|GO:0048477|GO:0050885|GO:0050905
192187	Stab1	FEEL-1|FELE-1|MFEEL-1|MS-1|STAB-1|mKIAA0246	192187	ENSMUSG00000042286	GO:0005041|GO:0005044|GO:0005737|GO:0005887|GO:0007267|GO:0016525|GO:0030169|GO:0042742|GO:0051635
58809	Rnase4	C730049F20Rik	58809	ENSMUSG00000021876	GO:0003674|GO:0004518|GO:0004519|GO:0005576|GO:0008150|GO:0016787
11727	Ang	AI385586|Ang1|Rnase5|Rnase5a	11727	ENSMUSG00000072115	GO:0001525|GO:0001666|GO:0001938|GO:0003676|GO:0003723|GO:0003779|GO:0004518|GO:0004519|GO:0004522|GO:0004540|GO:0005102|GO:0005507|GO:0005576|GO:0005605|GO:0005615|GO:0005634|GO:0006651|GO:0007202|GO:0007275|GO:0007417|GO:0008201|GO:0009303|GO:0009725|GO:0016477|GO:0016787|GO:0017148|GO:0030154|GO:0030426|GO:0032148|GO:0032311|GO:0032431|GO:0042277|GO:0042327|GO:0043025|GO:0048662|GO:0050714
20540	Slc7a7	AI790233|my+lat1	20540	ENSMUSG00000000958	GO:0003333|GO:0005886|GO:0006810|GO:0006865|GO:0015171|GO:0016020|GO:0016021
18826	Lcp1	AW536232|D14Ertd310e|LCP-1|Pls2|pp65	18826	ENSMUSG00000021998	GO:0001726|GO:0001891|GO:0002286|GO:0003779|GO:0005509|GO:0005515|GO:0005737|GO:0005829|GO:0005856|GO:0005884|GO:0005886|GO:0009611|GO:0015629|GO:0016020|GO:0030054|GO:0033157|GO:0042802|GO:0042995|GO:0051015|GO:0051017
321019	Gpr183	Ebi2	321019	ENSMUSG00000051212	GO:0002313|GO:0004871|GO:0004930|GO:0005886|GO:0006959|GO:0007165|GO:0007186|GO:0008142|GO:0016020|GO:0016021|GO:0030890|GO:0035589|GO:0045028|GO:0070374
69146	Gsdmd	1810036L03Rik|AW558049|DF5L|Dfna5l|Gsdmdc1|M2-4	69146	ENSMUSG00000022575	GO:0003674|GO:0005575|GO:0031668
72318	Cyth4	2510004M07Rik|5830469K17Rik|AI467541|Pscd4|mFLJ00017	72318	ENSMUSG00000018008	GO:0005085|GO:0005086|GO:0005543|GO:0005622|GO:0005886|GO:0016020|GO:0030155|GO:0032012
17305	Mfng	AW546563	17305	ENSMUSG00000018169	GO:0005515|GO:0005794|GO:0007275|GO:0007389|GO:0016020|GO:0016021|GO:0016740|GO:0016757|GO:0030173|GO:0032092|GO:0033829|GO:0045747|GO:0046872
74039	Nfam1	4921501M20Rik|Cnaip	74039	ENSMUSG00000058099	GO:0004888|GO:0005622|GO:0005886|GO:0007165|GO:0009986|GO:0016020|GO:0016021|GO:0030183|GO:0035556|GO:0045121|GO:0045577|GO:0050853|GO:0050861|GO:0051091
668218	Bin2		668218		GO:0003674|GO:0005575|GO:0005737|GO:0008150
105855	Nckap1l	4930568P13Rik|AI463083|Hem1|Hemp1	105855	ENSMUSG00000022488	GO:0001782|GO:0002262|GO:0005829|GO:0006461|GO:0030011|GO:0030295|GO:0030593|GO:0030675|GO:0030838|GO:0030866|GO:0030890|GO:0031209|GO:0032403|GO:0032700|GO:0032715|GO:0032855|GO:0033630|GO:0035509|GO:0042102|GO:0042221|GO:0042327|GO:0042493|GO:0043029|GO:0043066|GO:0043372|GO:0043378|GO:0045579|GO:0045588|GO:0045621|GO:0045648|GO:0045860|GO:0050853|GO:0060100|GO:0070358|GO:0090023
21935	Tnfrsf17	BCM|BCMA|Tnfrsf13|Tnfrsf13a	21935	ENSMUSG00000022496	GO:0016020|GO:0016021
239743	Klhl6		239743	ENSMUSG00000043008	GO:0002467|GO:0003674|GO:0005575|GO:0050853
16419	Itgb5	AA475909|AI874634|ESTM23|[b]-5|[b]5|[b]5A|[b]5B|beta-5|beta5	16419	ENSMUSG00000022817	GO:0004872|GO:0005102|GO:0005178|GO:0005925|GO:0007155|GO:0007160|GO:0007229|GO:0007275|GO:0008305|GO:0016020|GO:0016021|GO:0031252
15163	Hcls1	AW213261|HS1	15163	ENSMUSG00000022831	GO:0005515|GO:0005634|GO:0005737|GO:0005739|GO:0005886|GO:0008284|GO:0009725|GO:0017124|GO:0030218|GO:0032403|GO:0042531
67742	Samsn1	4930571B16Rik|930571B16Rik|Hacs1|SLy2	67742	ENSMUSG00000022876	GO:0001784|GO:0002820|GO:0005634|GO:0005737|GO:0005829|GO:0042995|GO:0050732|GO:0050869
26382	Fgd2	Tcd-2|Tcd2|ZFYVE4|tcs-2|tcs2	26382	ENSMUSG00000024013	GO:0005085|GO:0005089|GO:0005543|GO:0005622|GO:0005634|GO:0005737|GO:0005768|GO:0005856|GO:0005886|GO:0016020|GO:0035023|GO:0042995|GO:0046872
320484	Rasal3	A430107D22Rik	320484	ENSMUSG00000052142	GO:0005096|GO:0005099|GO:0005543|GO:0005622|GO:0005737|GO:0007165|GO:0031235|GO:0032320|GO:0046580|GO:0051056
14999	H2-DMb1	AI385589|H-2Mb1|H2-Mb1	14999	ENSMUSG00000079547	GO:0002504|GO:0016020|GO:0016021|GO:0019882|GO:0019886|GO:0042613|GO:0051085
15002	H2-Ob	A-beta-2|A-beta2|H-2Ab|H-2I|H-2Ob|H2-Ab|H2-Ab2|H2-IAb2|Ob	15002	ENSMUSG00000041538	GO:0002504|GO:0005622|GO:0005764|GO:0016020|GO:0016021|GO:0042613
106512	Gpsm3	AA960287|AGS4	106512	ENSMUSG00000034786	GO:0005092|GO:0005737|GO:0007165|GO:0008277|GO:0030695
11629	Aif1	AI607846|AIF-1|D17H6S50E|G1|Iba1	11629	ENSMUSG00000024397	GO:0001726|GO:0001774|GO:0001891|GO:0001934|GO:0003779|GO:0005509|GO:0005515|GO:0005634|GO:0005737|GO:0005829|GO:0005856|GO:0005884|GO:0005886|GO:0006911|GO:0010629|GO:0014739|GO:0016020|GO:0016601|GO:0030027|GO:0030041|GO:0030335|GO:0032587|GO:0042102|GO:0042995|GO:0043066|GO:0043204|GO:0045429|GO:0048471|GO:0048661|GO:0048662|GO:0051015|GO:0051017|GO:0071672|GO:0071673|GO:0090026|GO:0097178|GO:1900087|GO:2000406
16988	Lst1	B144	16988	ENSMUSG00000073412	GO:0005737|GO:0016021|GO:0016358|GO:0050672
328833	Treml2	AW049306|Gm750|Tlt2	328833	ENSMUSG00000071068	GO:0004872|GO:0005886|GO:0009986|GO:0016020|GO:0016021|GO:0042110
83433	Trem2	Trem2a|Trem2b|Trem2c	83433	ENSMUSG00000023992	GO:0004888|GO:0005576|GO:0005886|GO:0007165|GO:0016020|GO:0016021
50498	Ebi3	EBI-3|IL-27	50498	ENSMUSG00000003206	GO:0004896|GO:0005125|GO:0005515|GO:0005576|GO:0005615|GO:0016020|GO:0019221|GO:0045523
22324	Vav1	Vav|vav-T	22324	ENSMUSG00000034116	GO:0005085|GO:0005089|GO:0005515|GO:0005543|GO:0005622|GO:0006909|GO:0006955|GO:0007229|GO:0030217|GO:0030676|GO:0035023|GO:0035556|GO:0042110|GO:0043087|GO:0045785|GO:0046872|GO:0050790
72512	Tmem173	2610307O08Rik|ERIS|MPYS|Mita|STING	72512	ENSMUSG00000024349	GO:0002218|GO:0002230|GO:0005515|GO:0005737|GO:0005739|GO:0005741|GO:0005783|GO:0005789|GO:0005794|GO:0005886|GO:0006915|GO:0008134|GO:0016020|GO:0016021|GO:0019901|GO:0031625|GO:0032092|GO:0032608|GO:0033160|GO:0035458|GO:0042803|GO:0042993|GO:0045087|GO:0045944|GO:0048471|GO:0051607|GO:0071360
12978	Csf1r	AI323359|CD115|CSF-1R|Csfmr|Fim-2|Fms|M-CSF-R|M-CSFR	12978	ENSMUSG00000024621	GO:0000166|GO:0001934|GO:0004672|GO:0004713|GO:0004714|GO:0005011|GO:0005515|GO:0005524|GO:0005886|GO:0006468|GO:0006954|GO:0007169|GO:0008283|GO:0008284|GO:0008360|GO:0009986|GO:0016020|GO:0016021|GO:0016301|GO:0016310|GO:0016740|GO:0016772|GO:0018108|GO:0019221|GO:0019955|GO:0030097|GO:0030316|GO:0030335|GO:0031529|GO:0036006|GO:0038145|GO:0042517|GO:0042803|GO:0043235|GO:0045087|GO:0045124|GO:0045217|GO:0045672|GO:0046488|GO:0046777|GO:0048015|GO:0061098|GO:0070374|GO:0071345|GO:0071902|GO:0090197|GO:2000147|GO:2000249
78317	Ccdc88b	2610041P08Rik|Ccdc88	78317	ENSMUSG00000047810	GO:0000226|GO:0003674|GO:0005575|GO:0005737|GO:0008017|GO:0008150
108101	Fermt3	C79673|Kindlin3	108101	ENSMUSG00000024965	GO:0002102|GO:0005178|GO:0005515|GO:0005543|GO:0007155|GO:0007159|GO:0030054|GO:0033622|GO:0033632|GO:0042995|GO:0070527
74760	Rab3il1	1200014K04Rik|AI115013|C76746|Rab3ail1	74760	ENSMUSG00000024663	GO:0005085|GO:0005575|GO:0017112|GO:0019900|GO:0050790
107321	Lpxn	4933402K05Rik|A530083L21Rik|AV278559|LDPL	107321	ENSMUSG00000024696	GO:0002102|GO:0003712|GO:0005515|GO:0005634|GO:0005737|GO:0005886|GO:0005925|GO:0006351|GO:0006355|GO:0007155|GO:0007162|GO:0008270|GO:0016020|GO:0030054|GO:0033628|GO:0042995|GO:0046872|GO:0050859|GO:2001141
76088	Dock8	1200017A24Rik|5830472H07Rik|A130095G14Rik|AI461977	76088	ENSMUSG00000052085	GO:0003674|GO:0005085|GO:0005575|GO:0008150
15242	Hhex	Hex|Hex1|Hhex-rs2|Prh|Prhx	15242	ENSMUSG00000024986	GO:0000122|GO:0001570|GO:0001701|GO:0001889|GO:0002009|GO:0002573|GO:0003677|GO:0003682|GO:0003700|GO:0005634|GO:0005737|GO:0006351|GO:0006355|GO:0006357|GO:0006406|GO:0007049|GO:0007165|GO:0007275|GO:0007492|GO:0008134|GO:0008190|GO:0008283|GO:0008301|GO:0009887|GO:0009952|GO:0016055|GO:0016525|GO:0016973|GO:0022027|GO:0030097|GO:0030154|GO:0030177|GO:0030183|GO:0030878|GO:0030900|GO:0030948|GO:0031016|GO:0032993|GO:0034504|GO:0035050|GO:0035264|GO:0042127|GO:0042803|GO:0043565|GO:0044212|GO:0045892|GO:0045944|GO:0048568|GO:0048729|GO:0048853|GO:0060431|GO:0061009|GO:0061010|GO:0061011|GO:0061017|GO:0070365|GO:0070491|GO:0071103|GO:0071837|GO:0090009
12495	Entpd1	2610206B08Rik|AA408691|Cd39|NTPDase-1	12495	ENSMUSG00000048120	GO:0000166|GO:0005524|GO:0005605|GO:0006200|GO:0007186|GO:0009181|GO:0016020|GO:0016021|GO:0016787|GO:0017110|GO:0017111|GO:0030168
22376	Was	U42471|Wasp	22376	ENSMUSG00000031165	GO:0003779|GO:0005083|GO:0005515|GO:0005737|GO:0005856|GO:0006461|GO:0006955|GO:0008154|GO:0012506|GO:0015629|GO:0016197|GO:0030041|GO:0030048|GO:0042110|GO:0042802
23890	Gpr34		23890	ENSMUSG00000040229	GO:0004871|GO:0004930|GO:0005886|GO:0007165|GO:0007186|GO:0016020|GO:0016021|GO:0035589|GO:0045028
74131	Sash3	1200013B08Rik|AW413946|SLY1	74131	ENSMUSG00000031101	GO:0002639|GO:0002726|GO:0002821|GO:0005634|GO:0005737|GO:0030890|GO:0032729|GO:0032733|GO:0032743|GO:0032753|GO:0032760|GO:0042102|GO:0043372|GO:0046622|GO:0048873|GO:0051251
56501	Elf4	AV314029|BC042423|ENSMUSG00000053512|Gm9907|Mef	56501	ENSMUSG00000031103	GO:0001787|GO:0001866|GO:0003677|GO:0003700|GO:0005634|GO:0006351|GO:0006355|GO:0016605|GO:0043565|GO:0045893|GO:0045944
171207	Arhgap4	A130009C12Rik|A530015A20Rik|Rgc1|c1|mKIAA0131	171207	ENSMUSG00000031389	GO:0005100|GO:0005634|GO:0005737|GO:0005794|GO:0005874|GO:0005925|GO:0010764|GO:0030426|GO:0030517|GO:0032321
279572	Tlr13	AI666735|Gm713	279572	ENSMUSG00000033777	GO:0002755|GO:0005515|GO:0005622|GO:0005737|GO:0006954|GO:0007165|GO:0009615|GO:0016020|GO:0016021|GO:0042803|GO:0043408|GO:0045087

### Sheet: Figure 5f-Common microglia mark
Figure 5f. Microglia marker genes common to cell sorting and ribosomal tagging isolations.
Gene ID	Gene Symbol	Aliases	Entrez ID	Ensembl ID	GO Accession
214854	Neurl3	2010300P06Rik|Lincr	214854	ENSMUSG00000047180	GO:0003674|GO:0005575|GO:0008150|GO:0008270|GO:0016874|GO:0046872
16331	Inpp5d	AI323613|SHIP|SHIP-1|SHIP1|s-SHIP	16331	ENSMUSG00000026288	GO:0004445|GO:0005515|GO:0005737|GO:0005829|GO:0005884|GO:0005886|GO:0006915|GO:0008285|GO:0008340|GO:0009968|GO:0016020|GO:0016064|GO:0016311|GO:0016787|GO:0017124|GO:0030487|GO:0030853|GO:0030863|GO:0030889|GO:0034594|GO:0035556|GO:0043065|GO:0045409|GO:0045579|GO:0045621|GO:0045648|GO:0045656|GO:0045659|GO:0045671|GO:0045779|GO:0046854|GO:0050777|GO:0050869|GO:0051425
17970	Ncf2	NOXA2|Ncf-2|p67phox	17970	ENSMUSG00000026480	GO:0001669|GO:0005515|GO:0005730|GO:0005737|GO:0005829|GO:0006742|GO:0006801|GO:0008022|GO:0009749|GO:0014070|GO:0016020|GO:0016175|GO:0032496|GO:0032870|GO:0042554|GO:0043525|GO:0045777|GO:0048365
14127	Fcer1g	AI573376|CD23|FcR-gamma|FcR[g]|FcRgamma|Fce1g|FcepsilonRI|Ly-50	14127	ENSMUSG00000058715	GO:0001798|GO:0001805|GO:0001812|GO:0002283|GO:0002431|GO:0002554|GO:0004888|GO:0005515|GO:0005886|GO:0005887|GO:0006911|GO:0007165|GO:0007166|GO:0007229|GO:0009897|GO:0010543|GO:0016020|GO:0016021|GO:0016064|GO:0019767|GO:0019863|GO:0019864|GO:0019886|GO:0030593|GO:0032733|GO:0032755|GO:0032760|GO:0032765|GO:0032998|GO:0033026|GO:0038095|GO:0042590|GO:0042742|GO:0043306|GO:0045121|GO:0045576|GO:0050766|GO:0050776|GO:0050778
54519	Apbb1ip	9930118P07Rik|Prp48	54519	ENSMUSG00000026786	GO:0005543|GO:0005737|GO:0005856|GO:0005886|GO:0007165|GO:0016020|GO:0030054|GO:0042995
215632	Psd4	BC046518|EFA6B	215632	ENSMUSG00000026979	GO:0005085|GO:0005086|GO:0005543|GO:0005622|GO:0005886|GO:0008289|GO:0016020|GO:0030054|GO:0030182|GO:0032012
12335	Capn3	AI323605|Capa-3|Capa3|Lp82|p94	12335	ENSMUSG00000079110	GO:0001896|GO:0003824|GO:0004198|GO:0005102|GO:0005509|GO:0005515|GO:0005622|GO:0005634|GO:0005737|GO:0005829|GO:0005886|GO:0006461|GO:0006508|GO:0008233|GO:0008234|GO:0008307|GO:0014718|GO:0014850|GO:0016787|GO:0019899|GO:0030016|GO:0030018|GO:0030239|GO:0030315|GO:0031402|GO:0031432|GO:0032947|GO:0033234|GO:0043066|GO:0043122|GO:0043234|GO:0045214|GO:0045661|GO:0045862|GO:0045892|GO:0045893|GO:0050790|GO:0051092|GO:0051281|GO:0051592|GO:0055103|GO:0061061|GO:0070315|GO:0071277|GO:0071472|GO:0072657|GO:0097264
15162	Hck	AI849071|Bmk	15162	ENSMUSG00000003283	GO:0000166|GO:0004672|GO:0004713|GO:0004715|GO:0005524|GO:0005634|GO:0005737|GO:0005764|GO:0005794|GO:0005856|GO:0005886|GO:0005901|GO:0005925|GO:0006468|GO:0006887|GO:0006909|GO:0006954|GO:0008284|GO:0008360|GO:0016020|GO:0016301|GO:0016310|GO:0016740|GO:0016772|GO:0018108|GO:0030054|GO:0031234|GO:0031410|GO:0042995|GO:0043066|GO:0045087|GO:0046777|GO:0050764|GO:0050830|GO:0051090|GO:0071801|GO:2000251
74191	P2ry13	2010001L06Rik|GPCR1|GPR94|Gpr86|P2Y13|P2yr13|SP174	74191	ENSMUSG00000036362	GO:0004871|GO:0004930|GO:0005783|GO:0005886|GO:0007165|GO:0007186|GO:0016020|GO:0016021|GO:0035589|GO:0045028
70839	P2ry12	2900079B22Rik|4921504D23Rik|P2Y12	70839	ENSMUSG00000036353	GO:0001609|GO:0001621|GO:0001973|GO:0004871|GO:0004930|GO:0005739|GO:0005886|GO:0005887|GO:0005901|GO:0007165|GO:0007186|GO:0007188|GO:0009897|GO:0009925|GO:0010700|GO:0016020|GO:0016021|GO:0030030|GO:0030168|GO:0035589|GO:0043270|GO:0043491|GO:0045028|GO:0045596|GO:0070527|GO:0070588|GO:0071805
69769	Tnfaip8l2	1810019A08Rik|AW610835|TIPE2	69769	ENSMUSG00000013707	GO:0005515|GO:0005737|GO:0045087|GO:0050728|GO:0050868
13040	Ctss		13040	ENSMUSG00000038642	GO:0005764|GO:0006508|GO:0008152|GO:0008233|GO:0008234|GO:0009986|GO:0016020|GO:0016787|GO:0043231|GO:0045453|GO:0051930
99543	Olfml3	2810002E22Rik|AI115209|AW550633|HNOEL-iso|ONT3|mONT3	99543	ENSMUSG00000027848	GO:0003674|GO:0005575|GO:0005576|GO:0007275|GO:0008150
11542	Adora3	1700001D09Rik|4930578J19Rik|A3AR|A3R|AA3R|ARA3|Gpcr2	11542	ENSMUSG00000000562|ENSMUSG00000074344	GO:0001609|GO:0001973|GO:0002553|GO:0002687|GO:0004871|GO:0004930|GO:0005886|GO:0005887|GO:0007165|GO:0007186|GO:0014061|GO:0014068|GO:0016021|GO:0042734|GO:0043306|GO:0050729|GO:0050850|GO:0070257
21812	Tgfbr1	ALK5|AU017191|Alk-5|TbetaR-I|TbetaRI	21812	ENSMUSG00000007613	GO:0000166|GO:0000186|GO:0001501|GO:0001525|GO:0001701|GO:0001822|GO:0001824|GO:0001837|GO:0001937|GO:0002088|GO:0004672|GO:0004674|GO:0004675|GO:0005024|GO:0005025|GO:0005114|GO:0005515|GO:0005524|GO:0005886|GO:0005901|GO:0005923|GO:0006355|GO:0006468|GO:0006915|GO:0006917|GO:0007165|GO:0007179|GO:0007507|GO:0008284|GO:0008354|GO:0009790|GO:0009791|GO:0009952|GO:0010468|GO:0010862|GO:0016020|GO:0016021|GO:0016301|GO:0016310|GO:0016323|GO:0016324|GO:0016740|GO:0016772|GO:0018105|GO:0018107|GO:0030054|GO:0030154|GO:0030199|GO:0030307|GO:0031396|GO:0031625|GO:0032331|GO:0032403|GO:0040008|GO:0042981|GO:0043066|GO:0043234|GO:0043235|GO:0043393|GO:0043542|GO:0043627|GO:0044459|GO:0045121|GO:0045602|GO:0045893|GO:0046332|GO:0046777|GO:0046872|GO:0046982|GO:0048538|GO:0048663|GO:0048701|GO:0048705|GO:0048844|GO:0048870|GO:0050431|GO:0051272|GO:0051491|GO:0051897|GO:0060017|GO:0060021|GO:0060037|GO:0060389|GO:0060391|GO:0070411|GO:0070723|GO:0071560
16792	Laptm5	E3	16792	ENSMUSG00000028581	GO:0005764|GO:0005765|GO:0005887|GO:0006810|GO:0016020|GO:0016021
12260	C1qb		12260	ENSMUSG00000036905	GO:0005576|GO:0005581|GO:0005602|GO:0006958|GO:0042803|GO:0045087|GO:0048839
12262	C1qc	AI385742|C1qg|Ciqc	12262	ENSMUSG00000036896	GO:0005576|GO:0005581|GO:0030853|GO:0045650
21938	Tnfrsf1b	CD120b|TNF-R-II|TNF-R2|TNF-R75|TNF-alphaR2|TNFBR|TNFR80|TNFRII|TNFalpha-R2|Tnfr-1|Tnfr2|p75	21938	ENSMUSG00000028599	GO:0005031|GO:0005515|GO:0005634|GO:0006954|GO:0006955|GO:0007166|GO:0008219|GO:0008283|GO:0016020|GO:0016021|GO:0030424|GO:0031625|GO:0033209|GO:0043025|GO:0043196|GO:0045121|GO:0048471|GO:0050728|GO:0050779|GO:0051044|GO:0071222
56485	Slc2a5	AI526984|Glut5|Slc5a	56485	ENSMUSG00000028976	GO:0005215|GO:0005353|GO:0005355|GO:0006810|GO:0008643|GO:0015755|GO:0015758|GO:0016020|GO:0016021|GO:0022857|GO:0022891|GO:0055085
56744	Pf4	Cxcl4|Scyb4	56744	ENSMUSG00000029373	GO:0005125|GO:0005576|GO:0005615|GO:0006461|GO:0006935|GO:0006955|GO:0008009|GO:0008201|GO:0010628|GO:0010744|GO:0016525|GO:0019221|GO:0030168|GO:0030595|GO:0031091|GO:0031982|GO:0032760|GO:0043066|GO:0043234|GO:0045347|GO:0045651|GO:0045653|GO:0045918
12959	Cryba4		12959	ENSMUSG00000066975	GO:0005212|GO:0007601|GO:0043010
12960	Crybb1	3110006K12Rik|BB1CRY	12960	ENSMUSG00000029343	GO:0005212
231633	Tmem119	AW208946|BC025600|obif	231633	ENSMUSG00000054675	GO:0001649|GO:0005515|GO:0005783|GO:0016020|GO:0016021
20345	Selplg	CD162|Psgl-1|Psgl1|Selp1|Selpl	20345	ENSMUSG00000048163	GO:0005515|GO:0005886|GO:0007155|GO:0016020|GO:0016021|GO:0050901|GO:0050902
74096	Hvcn1	0610039P13Rik|AI450555|BTS|Vsop|mVSOP	74096	ENSMUSG00000064267	GO:0005216|GO:0005244|GO:0006810|GO:0006811|GO:0009268|GO:0010043|GO:0015992|GO:0016020|GO:0016021|GO:0030171|GO:0034765|GO:0055085
17969	Ncf1	NOXO2|Ncf-1|p47<phox>|p47phox	17969	ENSMUSG00000015950	GO:0001878|GO:0001909|GO:0002679|GO:0005515|GO:0005737|GO:0005791|GO:0005794|GO:0005829|GO:0005886|GO:0006691|GO:0006742|GO:0006915|GO:0006954|GO:0006968|GO:0007154|GO:0008283|GO:0009617|GO:0016020|GO:0016175|GO:0030425|GO:0035091|GO:0042554|GO:0042742|GO:0043020|GO:0043025|GO:0045730|GO:0045986|GO:0050665|GO:0050830|GO:0050832|GO:0055114|GO:0070946|GO:0070947
56743	Lat2	AW125574|LAB|NTAL|WSCR5|Wbscr15|Wbscr5	56743	ENSMUSG00000040751	GO:0005622|GO:0005886|GO:0016020|GO:0016021|GO:0019722|GO:0035556|GO:0042113|GO:0042169|GO:0043303|GO:0045121|GO:0050853
11690	Alox5ap	Flap	11690	ENSMUSG00000060063	GO:0002540|GO:0002675|GO:0004051|GO:0005515|GO:0005634|GO:0005635|GO:0005783|GO:0005829|GO:0006691|GO:0006750|GO:0008047|GO:0016020|GO:0016021|GO:0019370|GO:0019372|GO:0019899|GO:0031965|GO:0042803|GO:0043085|GO:0046982|GO:0047485|GO:0050544|GO:0055114|GO:0070207|GO:0071277
23845	Clec5a	Clecsf5|Ly100|MDL-1|Mdl1	23845	ENSMUSG00000029915	GO:0001618|GO:0002076|GO:0005515|GO:0005886|GO:0009986|GO:0016020|GO:0016021|GO:0030246|GO:0045087|GO:0050715
54486	Hpgds	H-PGDS|Ptgds2	54486	ENSMUSG00000029919	GO:0000287|GO:0001516|GO:0004364|GO:0004667|GO:0005509|GO:0005634|GO:0005737|GO:0006633|GO:0006693|GO:0008610|GO:0016740|GO:0016853|GO:0042803
11857	Arhgdib	D4|Gdid4|Ly-GDI	11857	ENSMUSG00000030220	GO:0005094|GO:0005096|GO:0005737
16970	Lrmp	AI553456|D6Int3|D6Int4|D6Int5|D6Int7|D6Int8|Jaw1	16970	ENSMUSG00000030263
52855	Lair1	5133400O11Rik|BB115266|D7Bwg0421e|Lair-1|mLair-1	52855	ENSMUSG00000055541	GO:0005886|GO:0016020|GO:0016021
52150	Kcnk6	D7Ertd764e|Toss|Twik2	52150	ENSMUSG00000046410	GO:0005216|GO:0005267|GO:0005575|GO:0006810|GO:0006811|GO:0016020|GO:0016021|GO:0071805
22177	Tyrobp	DAP12|KARAP|Ly83	22177	ENSMUSG00000030579	GO:0002281|GO:0002283|GO:0005515|GO:0007229|GO:0016020|GO:0016021|GO:0016301|GO:0016310|GO:0042802
12606	Cebpa	C/ebpalpha|CBF-A|Cebp	12606	ENSMUSG00000034957	GO:0000050|GO:0000122|GO:0001889|GO:0001892|GO:0003677|GO:0003700|GO:0003705|GO:0005515|GO:0005634|GO:0005667|GO:0006351|GO:0006355|GO:0006357|GO:0007005|GO:0008134|GO:0008203|GO:0008285|GO:0016363|GO:0019221|GO:0019904|GO:0030099|GO:0030225|GO:0030324|GO:0032403|GO:0035189|GO:0042127|GO:0042803|GO:0043234|GO:0043565|GO:0044212|GO:0045444|GO:0045600|GO:0045669|GO:0045892|GO:0045893|GO:0045944|GO:0045945|GO:0046982|GO:0046983|GO:0048469|GO:0048839|GO:0050872|GO:0050873|GO:0071285|GO:0071407|GO:0071837
12493	Cd37	Tspan26	12493	ENSMUSG00000030798	GO:0001772|GO:0002639|GO:0002920|GO:0016020|GO:0016021
14159	Fes	AI586313|BB137047|FPS|c-fes	14159	ENSMUSG00000053158	GO:0000166|GO:0004672|GO:0004713|GO:0004715|GO:0005524|GO:0005737|GO:0005794|GO:0005856|GO:0005886|GO:0005925|GO:0006468|GO:0008289|GO:0008360|GO:0010976|GO:0015630|GO:0016020|GO:0016301|GO:0016310|GO:0016740|GO:0016772|GO:0018108|GO:0030054|GO:0030155|GO:0031116|GO:0031234|GO:0031410|GO:0034987|GO:0035091|GO:0042127|GO:0043304|GO:0045595|GO:0045639|GO:0046777|GO:2000145|GO:2000251
13032	Ctsc	AI047818|DPP1|DPPI	13032	ENSMUSG00000030560	GO:0001913|GO:0004252|GO:0005764|GO:0005783|GO:0005794|GO:0006508|GO:0008233|GO:0008234|GO:0010033|GO:0016787|GO:0031404|GO:0042802|GO:0043621
60504	Il21r	NILR	60504	ENSMUSG00000030745	GO:0004888|GO:0004896|GO:0007165|GO:0016020|GO:0016021|GO:0019221
66824	Pycard	9130417A21Rik|Asc|CARD5|TMS-1|TNS1|masc	66824	ENSMUSG00000030793	GO:0002020|GO:0002218|GO:0002230|GO:0005515|GO:0005576|GO:0005622|GO:0005737|GO:0005739|GO:0005829|GO:0006915|GO:0006917|GO:0006919|GO:0006954|GO:0010803|GO:0016505|GO:0032088|GO:0032090|GO:0032611|GO:0032688|GO:0033209|GO:0042771|GO:0042803|GO:0042981|GO:0043025|GO:0043065|GO:0043124|GO:0043234|GO:0043280|GO:0043281|GO:0044325|GO:0044444|GO:0050718|GO:0051092|GO:0071222|GO:0071347|GO:0071356|GO:0071901|GO:0072332|GO:0090200|GO:2001056|GO:2001238|GO:2001242
16409	Itgam	CD11b/CD18|CR3|CR3A|Cd11b|F730045J24Rik|Ly-40|MAC1|Mac-1|Mac-1a	16409	ENSMUSG00000030786	GO:0001846|GO:0001948|GO:0005634|GO:0007155|GO:0007159|GO:0007229|GO:0008201|GO:0008305|GO:0009897|GO:0009986|GO:0014005|GO:0016020|GO:0016021|GO:0016337|GO:0030593|GO:0043395|GO:0045123|GO:0046982|GO:0050798
67865	Rgs10	2310010N19Rik	67865	ENSMUSG00000030844	GO:0005096|GO:0005515|GO:0005634|GO:0005737|GO:0005886|GO:0009968|GO:0038032|GO:0043025|GO:0043197|GO:0043679
270084	Lpcat2	A330042H22|Aytl1|Aytl1a|lpafat1	270084	ENSMUSG00000033192	GO:0005509|GO:0005783|GO:0005794|GO:0005795|GO:0006663|GO:0008152|GO:0008654|GO:0016020|GO:0016021|GO:0016044|GO:0016740|GO:0016746|GO:0047184|GO:0047192
234779	Plcg2	PLCgamma2|Plcg-2	234779	ENSMUSG00000034330	GO:0002316|GO:0004435|GO:0004629|GO:0004871|GO:0005515|GO:0005543|GO:0005829|GO:0005886|GO:0006629|GO:0006661|GO:0007165|GO:0007204|GO:0008081|GO:0008152|GO:0009395|GO:0010468|GO:0016020|GO:0016042|GO:0016787|GO:0030183|GO:0032026|GO:0032237|GO:0032496|GO:0032959|GO:0033198|GO:0035556|GO:0043069|GO:0050852|GO:0050853|GO:0051209
15900	Irf8	AI893568|ICSBP|IRF-8|Icsbp1|Myls	15900	ENSMUSG00000041515	GO:0000975|GO:0003677|GO:0003700|GO:0005515|GO:0005634|GO:0006351|GO:0006355|GO:0006909|GO:0006955|GO:0009617|GO:0030099|GO:0032729|GO:0032735|GO:0042742|GO:0042832|GO:0044130|GO:0045893|GO:0071222
16154	Il10ra	AW553859|CDw210|CDw210a|Il10r|mIL-10R	16154	ENSMUSG00000032089	GO:0004920|GO:0005737|GO:0016020|GO:0016021|GO:0019221|GO:0019969
13051	Cx3cr1		13051	ENSMUSG00000052336	GO:0002282|GO:0004871|GO:0004896|GO:0004930|GO:0004950|GO:0005886|GO:0007165|GO:0007186|GO:0016020|GO:0016021|GO:0016495|GO:0016525|GO:0019221|GO:0021795|GO:0030336|GO:0032809|GO:0043005|GO:0043066|GO:0045766|GO:0048246|GO:0048471|GO:0070098
16414	Itgb2	2E6|AI528527|Cd18|LAD|LCAMB|Lfa1|MF17	16414	ENSMUSG00000000290	GO:0001948|GO:0002523|GO:0004872|GO:0005102|GO:0005515|GO:0007155|GO:0007159|GO:0007160|GO:0007229|GO:0007275|GO:0008305|GO:0009986|GO:0016020|GO:0016021|GO:0016337|GO:0019901|GO:0030101|GO:0030593|GO:0032403|GO:0043542|GO:0045121|GO:0045123|GO:0045429|GO:0045766|GO:0046982|GO:0050730|GO:0050798|GO:0050839|GO:0051092
14676	Gna15	G[a]15|Galpha15	14676	ENSMUSG00000034792	GO:0000166|GO:0001664|GO:0003924|GO:0004871|GO:0005525|GO:0005834|GO:0006184|GO:0006471|GO:0007165|GO:0007186|GO:0007188|GO:0007200|GO:0007204|GO:0016020|GO:0019001|GO:0031234|GO:0031683|GO:0046872|GO:0060158
22778	Ikzf1	5832432G11Rik|Ikaros|LyF-1|Zfpn1a1|Znfn1a1|hlk-1|mKIAA4227	22778	ENSMUSG00000018654	GO:0000122|GO:0001779|GO:0003677|GO:0003700|GO:0005515|GO:0005634|GO:0005667|GO:0005721|GO:0006355|GO:0030097|GO:0030183|GO:0030217|GO:0030900|GO:0040018|GO:0043565|GO:0045660|GO:0045892|GO:0045893|GO:0045944|GO:0046982|GO:0048535|GO:0048538|GO:0048541|GO:0048732|GO:0051138|GO:0060041
56193	Plek	2010300B13Rik	56193	ENSMUSG00000020120	GO:0005080|GO:0005543|GO:0005737|GO:0006904|GO:0007229|GO:0010572|GO:0010920|GO:0010925|GO:0030030|GO:0030836|GO:0030845|GO:0030866|GO:0031529|GO:0031532|GO:0032233|GO:0032587|GO:0033625|GO:0035556|GO:0042803|GO:0043325|GO:0045744|GO:0046488|GO:0060305|GO:0070493|GO:0070527|GO:0070528|GO:0070560
16822	Lcp2	AI323664|BB161688|SLP-76|SLP76|twm	16822	ENSMUSG00000002699	GO:0005737|GO:0045576|GO:0050663
171285	Havcr2	TIM-3|Tim3|Timd3	171285	ENSMUSG00000020399	GO:0016020|GO:0016021
17001	Ltc4s		17001	ENSMUSG00000020377	GO:0004464|GO:0005634|GO:0005635|GO:0005783|GO:0006691|GO:0006750|GO:0008047|GO:0008152|GO:0008289|GO:0016020|GO:0016021|GO:0016829|GO:0019370|GO:0043085|GO:0043231|GO:0043295|GO:0046982
12514	Cd68	Scard1|gp110	12514	ENSMUSG00000018774	GO:0005764|GO:0005768|GO:0005886|GO:0016020|GO:0016021|GO:0071310
76408	Abcc3	1700019L09Rik|ABC31|MLP2|MOAT-D|MRP3	76408	ENSMUSG00000020865	GO:0000166|GO:0005215|GO:0005524|GO:0005887|GO:0006200|GO:0006810|GO:0006855|GO:0008559|GO:0015238|GO:0015432|GO:0015722|GO:0015893|GO:0016020|GO:0016021|GO:0016323|GO:0016887|GO:0017111|GO:0042626|GO:0055085
66610	Abi3	2210414K06Rik|AI987680|NESH	66610	ENSMUSG00000018381	GO:0003674|GO:0005622|GO:0005737|GO:0018108|GO:0030027|GO:0030334
12409	Cbr2	MLCR	12409	ENSMUSG00000025150	GO:0000166|GO:0004090|GO:0005515|GO:0005739|GO:0006116|GO:0008152|GO:0016491|GO:0043621|GO:0051262|GO:0055114
30955	Pik3cg	5830428L06Rik|PI3Kgamma|p110gamma	30955	ENSMUSG00000020573	GO:0000166|GO:0002675|GO:0004674|GO:0005524|GO:0005622|GO:0005737|GO:0005886|GO:0005942|GO:0005944|GO:0006468|GO:0006897|GO:0006935|GO:0006954|GO:0007186|GO:0007204|GO:0010897|GO:0014065|GO:0016020|GO:0016301|GO:0016303|GO:0016310|GO:0016740|GO:0016772|GO:0016773|GO:0032252|GO:0036092|GO:0043066|GO:0043406|GO:0046854|GO:0046875|GO:0046934|GO:0048015|GO:0051897|GO:0097284
17084	Ly86	MD-1|MD1	17084	ENSMUSG00000021423	GO:0005576|GO:0006954|GO:0045087
66329	Susd3	1700017I11Rik|2810440J20Rik	66329	ENSMUSG00000021384	GO:0003674|GO:0005575|GO:0008150|GO:0016020|GO:0016021
20963	Syk	Sykb	20963	ENSMUSG00000021457	GO:0000166|GO:0000187|GO:0001525|GO:0001820|GO:0001945|GO:0002281|GO:0002283|GO:0002366|GO:0002554|GO:0004672|GO:0004713|GO:0004715|GO:0004716|GO:0005178|GO:0005515|GO:0005524|GO:0005737|GO:0005886|GO:0006468|GO:0007159|GO:0007166|GO:0007167|GO:0007186|GO:0007229|GO:0007257|GO:0010543|GO:0016020|GO:0016301|GO:0016310|GO:0016740|GO:0016772|GO:0018108|GO:0019370|GO:0019815|GO:0019901|GO:0019904|GO:0030593|GO:0031410|GO:0032009|GO:0032928|GO:0033630|GO:0035556|GO:0042101|GO:0042742|GO:0043306|GO:0043313|GO:0043366|GO:0045087|GO:0045401|GO:0045425|GO:0045579|GO:0045588|GO:0045780|GO:0046638|GO:0046641|GO:0046777|GO:0048514|GO:0050715|GO:0050731|GO:0050764|GO:0050776|GO:0050850|GO:0050853|GO:0070372|GO:0071226|GO:0090237|GO:0090330
212937	Tifab		212937	ENSMUSG00000049625	GO:0003674|GO:0005575|GO:0008150
15212	Hexb		15212	ENSMUSG00000021665	GO:0001501|GO:0001669|GO:0003824|GO:0004553|GO:0004563|GO:0005764|GO:0005975|GO:0006044|GO:0006687|GO:0006689|GO:0006874|GO:0007040|GO:0007338|GO:0007341|GO:0007605|GO:0007626|GO:0008049|GO:0008152|GO:0008360|GO:0008654|GO:0009313|GO:0015929|GO:0016020|GO:0016231|GO:0016787|GO:0016798|GO:0019915|GO:0019953|GO:0030203|GO:0030246|GO:0031323|GO:0042552|GO:0042803|GO:0043169|GO:0043615|GO:0044267|GO:0045944|GO:0046982|GO:0048477|GO:0050885|GO:0050905
192187	Stab1	FEEL-1|FELE-1|MFEEL-1|MS-1|STAB-1|mKIAA0246	192187	ENSMUSG00000042286	GO:0005041|GO:0005044|GO:0005737|GO:0005887|GO:0007267|GO:0016525|GO:0030169|GO:0042742|GO:0051635
58809	Rnase4	C730049F20Rik	58809	ENSMUSG00000021876	GO:0003674|GO:0004518|GO:0004519|GO:0005576|GO:0008150|GO:0016787
11727	Ang	AI385586|Ang1|Rnase5|Rnase5a	11727	ENSMUSG00000072115	GO:0001525|GO:0001666|GO:0001938|GO:0003676|GO:0003723|GO:0003779|GO:0004518|GO:0004519|GO:0004522|GO:0004540|GO:0005102|GO:0005507|GO:0005576|GO:0005605|GO:0005615|GO:0005634|GO:0006651|GO:0007202|GO:0007275|GO:0007417|GO:0008201|GO:0009303|GO:0009725|GO:0016477|GO:0016787|GO:0017148|GO:0030154|GO:0030426|GO:0032148|GO:0032311|GO:0032431|GO:0042277|GO:0042327|GO:0043025|GO:0048662|GO:0050714
20540	Slc7a7	AI790233|my+lat1	20540	ENSMUSG00000000958	GO:0003333|GO:0005886|GO:0006810|GO:0006865|GO:0015171|GO:0016020|GO:0016021
18826	Lcp1	AW536232|D14Ertd310e|LCP-1|Pls2|pp65	18826	ENSMUSG00000021998	GO:0001726|GO:0001891|GO:0002286|GO:0003779|GO:0005509|GO:0005515|GO:0005737|GO:0005829|GO:0005856|GO:0005884|GO:0005886|GO:0009611|GO:0015629|GO:0016020|GO:0030054|GO:0033157|GO:0042802|GO:0042995|GO:0051015|GO:0051017
321019	Gpr183	Ebi2	321019	ENSMUSG00000051212	GO:0002313|GO:0004871|GO:0004930|GO:0005886|GO:0006959|GO:0007165|GO:0007186|GO:0008142|GO:0016020|GO:0016021|GO:0030890|GO:0035589|GO:0045028|GO:0070374
72318	Cyth4	2510004M07Rik|5830469K17Rik|AI467541|Pscd4|mFLJ00017	72318	ENSMUSG00000018008	GO:0005085|GO:0005086|GO:0005543|GO:0005622|GO:0005886|GO:0016020|GO:0030155|GO:0032012
74039	Nfam1	4921501M20Rik|Cnaip	74039	ENSMUSG00000058099	GO:0004888|GO:0005622|GO:0005886|GO:0007165|GO:0009986|GO:0016020|GO:0016021|GO:0030183|GO:0035556|GO:0045121|GO:0045577|GO:0050853|GO:0050861|GO:0051091
668218	Bin2		668218		GO:0003674|GO:0005575|GO:0005737|GO:0008150
105855	Nckap1l	4930568P13Rik|AI463083|Hem1|Hemp1	105855	ENSMUSG00000022488	GO:0001782|GO:0002262|GO:0005829|GO:0006461|GO:0030011|GO:0030295|GO:0030593|GO:0030675|GO:0030838|GO:0030866|GO:0030890|GO:0031209|GO:0032403|GO:0032700|GO:0032715|GO:0032855|GO:0033630|GO:0035509|GO:0042102|GO:0042221|GO:0042327|GO:0042493|GO:0043029|GO:0043066|GO:0043372|GO:0043378|GO:0045579|GO:0045588|GO:0045621|GO:0045648|GO:0045860|GO:0050853|GO:0060100|GO:0070358|GO:0090023
239743	Klhl6		239743	ENSMUSG00000043008	GO:0002467|GO:0003674|GO:0005575|GO:0050853
16419	Itgb5	AA475909|AI874634|ESTM23|[b]-5|[b]5|[b]5A|[b]5B|beta-5|beta5	16419	ENSMUSG00000022817	GO:0004872|GO:0005102|GO:0005178|GO:0005925|GO:0007155|GO:0007160|GO:0007229|GO:0007275|GO:0008305|GO:0016020|GO:0016021|GO:0031252
15163	Hcls1	AW213261|HS1	15163	ENSMUSG00000022831	GO:0005515|GO:0005634|GO:0005737|GO:0005739|GO:0005886|GO:0008284|GO:0009725|GO:0017124|GO:0030218|GO:0032403|GO:0042531
67742	Samsn1	4930571B16Rik|930571B16Rik|Hacs1|SLy2	67742	ENSMUSG00000022876	GO:0001784|GO:0002820|GO:0005634|GO:0005737|GO:0005829|GO:0042995|GO:0050732|GO:0050869
26382	Fgd2	Tcd-2|Tcd2|ZFYVE4|tcs-2|tcs2	26382	ENSMUSG00000024013	GO:0005085|GO:0005089|GO:0005543|GO:0005622|GO:0005634|GO:0005737|GO:0005768|GO:0005856|GO:0005886|GO:0016020|GO:0035023|GO:0042995|GO:0046872
320484	Rasal3	A430107D22Rik	320484	ENSMUSG00000052142	GO:0005096|GO:0005099|GO:0005543|GO:0005622|GO:0005737|GO:0007165|GO:0031235|GO:0032320|GO:0046580|GO:0051056
11629	Aif1	AI607846|AIF-1|D17H6S50E|G1|Iba1	11629	ENSMUSG00000024397	GO:0001726|GO:0001774|GO:0001891|GO:0001934|GO:0003779|GO:0005509|GO:0005515|GO:0005634|GO:0005737|GO:0005829|GO:0005856|GO:0005884|GO:0005886|GO:0006911|GO:0010629|GO:0014739|GO:0016020|GO:0016601|GO:0030027|GO:0030041|GO:0030335|GO:0032587|GO:0042102|GO:0042995|GO:0043066|GO:0043204|GO:0045429|GO:0048471|GO:0048661|GO:0048662|GO:0051015|GO:0051017|GO:0071672|GO:0071673|GO:0090026|GO:0097178|GO:1900087|GO:2000406
16988	Lst1	B144	16988	ENSMUSG00000073412	GO:0005737|GO:0016021|GO:0016358|GO:0050672
83433	Trem2	Trem2a|Trem2b|Trem2c	83433	ENSMUSG00000023992	GO:0004888|GO:0005576|GO:0005886|GO:0007165|GO:0016020|GO:0016021
50498	Ebi3	EBI-3|IL-27	50498	ENSMUSG00000003206	GO:0004896|GO:0005125|GO:0005515|GO:0005576|GO:0005615|GO:0016020|GO:0019221|GO:0045523
22324	Vav1	Vav|vav-T	22324	ENSMUSG00000034116	GO:0005085|GO:0005089|GO:0005515|GO:0005543|GO:0005622|GO:0006909|GO:0006955|GO:0007229|GO:0030217|GO:0030676|GO:0035023|GO:0035556|GO:0042110|GO:0043087|GO:0045785|GO:0046872|GO:0050790
72512	Tmem173	2610307O08Rik|ERIS|MPYS|Mita|STING	72512	ENSMUSG00000024349	GO:0002218|GO:0002230|GO:0005515|GO:0005737|GO:0005739|GO:0005741|GO:0005783|GO:0005789|GO:0005794|GO:0005886|GO:0006915|GO:0008134|GO:0016020|GO:0016021|GO:0019901|GO:0031625|GO:0032092|GO:0032608|GO:0033160|GO:0035458|GO:0042803|GO:0042993|GO:0045087|GO:0045944|GO:0048471|GO:0051607|GO:0071360
12978	Csf1r	AI323359|CD115|CSF-1R|Csfmr|Fim-2|Fms|M-CSF-R|M-CSFR	12978	ENSMUSG00000024621	GO:0000166|GO:0001934|GO:0004672|GO:0004713|GO:0004714|GO:0005011|GO:0005515|GO:0005524|GO:0005886|GO:0006468|GO:0006954|GO:0007169|GO:0008283|GO:0008284|GO:0008360|GO:0009986|GO:0016020|GO:0016021|GO:0016301|GO:0016310|GO:0016740|GO:0016772|GO:0018108|GO:0019221|GO:0019955|GO:0030097|GO:0030316|GO:0030335|GO:0031529|GO:0036006|GO:0038145|GO:0042517|GO:0042803|GO:0043235|GO:0045087|GO:0045124|GO:0045217|GO:0045672|GO:0046488|GO:0046777|GO:0048015|GO:0061098|GO:0070374|GO:0071345|GO:0071902|GO:0090197|GO:2000147|GO:2000249
78317	Ccdc88b	2610041P08Rik|Ccdc88	78317	ENSMUSG00000047810	GO:0000226|GO:0003674|GO:0005575|GO:0005737|GO:0008017|GO:0008150
108101	Fermt3	C79673|Kindlin3	108101	ENSMUSG00000024965	GO:0002102|GO:0005178|GO:0005515|GO:0005543|GO:0007155|GO:0007159|GO:0030054|GO:0033622|GO:0033632|GO:0042995|GO:0070527
74760	Rab3il1	1200014K04Rik|AI115013|C76746|Rab3ail1	74760	ENSMUSG00000024663	GO:0005085|GO:0005575|GO:0017112|GO:0019900|GO:0050790
107321	Lpxn	4933402K05Rik|A530083L21Rik|AV278559|LDPL	107321	ENSMUSG00000024696	GO:0002102|GO:0003712|GO:0005515|GO:0005634|GO:0005737|GO:0005886|GO:0005925|GO:0006351|GO:0006355|GO:0007155|GO:0007162|GO:0008270|GO:0016020|GO:0030054|GO:0033628|GO:0042995|GO:0046872|GO:0050859|GO:2001141
76088	Dock8	1200017A24Rik|5830472H07Rik|A130095G14Rik|AI461977	76088	ENSMUSG00000052085	GO:0003674|GO:0005085|GO:0005575|GO:0008150
12495	Entpd1	2610206B08Rik|AA408691|Cd39|NTPDase-1	12495	ENSMUSG00000048120	GO:0000166|GO:0005524|GO:0005605|GO:0006200|GO:0007186|GO:0009181|GO:0016020|GO:0016021|GO:0016787|GO:0017110|GO:0017111|GO:0030168
22376	Was	U42471|Wasp	22376	ENSMUSG00000031165	GO:0003779|GO:0005083|GO:0005515|GO:0005737|GO:0005856|GO:0006461|GO:0006955|GO:0008154|GO:0012506|GO:0015629|GO:0016197|GO:0030041|GO:0030048|GO:0042110|GO:0042802
23890	Gpr34		23890	ENSMUSG00000040229	GO:0004871|GO:0004930|GO:0005886|GO:0007165|GO:0007186|GO:0016020|GO:0016021|GO:0035589|GO:0045028
74131	Sash3	1200013B08Rik|AW413946|SLY1	74131	ENSMUSG00000031101	GO:0002639|GO:0002726|GO:0002821|GO:0005634|GO:0005737|GO:0030890|GO:0032729|GO:0032733|GO:0032743|GO:0032753|GO:0032760|GO:0042102|GO:0043372|GO:0046622|GO:0048873|GO:0051251
56501	Elf4	AV314029|BC042423|ENSMUSG00000053512|Gm9907|Mef	56501	ENSMUSG00000031103	GO:0001787|GO:0001866|GO:0003677|GO:0003700|GO:0005634|GO:0006351|GO:0006355|GO:0016605|GO:0043565|GO:0045893|GO:0045944
171207	Arhgap4	A130009C12Rik|A530015A20Rik|Rgc1|c1|mKIAA0131	171207	ENSMUSG00000031389	GO:0005100|GO:0005634|GO:0005737|GO:0005794|GO:0005874|GO:0005925|GO:0010764|GO:0030426|GO:0030517|GO:0032321
279572	Tlr13	AI666735|Gm713	279572	ENSMUSG00000033777	GO:0002755|GO:0005515|GO:0005622|GO:0005737|GO:0006954|GO:0007165|GO:0009615|GO:0016020|GO:0016021|GO:0042803|GO:0043408|GO:0045087
