## Supplemental table 6 for "Inducible cell-specific mouse models for paired epigenetic and transcriptomic studies of microglia and astroglia"

### Sheet: Statistics
Supplemental table 6. Comprehensive information on the statistical analysis used in this study.
Figure #	Condition	A	n	B	n	C	n	D	n		Test	F/t	df	Pvalue	stars	Covariates	Assumptions/Corrections
Figure 1B		Aldh1l1-cre/ERT2(NEG); NuTRAP (POS); EGFP(POS)	3	Aldh1l1-cre/ERT2(NEG); NuTRAP (POS); EGFP(POS); ACSA-2(POS)	3	Aldh1l1-cre/ERT2(POS); NuTRAP (POS); EGFP(POS)	3	Aldh1l1-cre/ERT2(POS); NuTRAP (POS); EGFP(POS); ACSA-2(POS)			Ordinary one-way ANOVA with Tukey's posthoc	48.23	3,10	<0.0001	***	absolute cell counts EGFP+, EGFP+/ACSA-2+	No matching or pairing, Assume Gaussian distribution of residuals, Assume equal SDs
											Tukey's multiple comparisons test	Mean Diff.	95.00% CI of diff.	Significant?	Summary	Adjusted P Value
		Aldh1l1-cre/ERT2(NEG); NuTRAP (POS); EGFP(POS)	3	Aldh1l1-cre/ERT2(NEG); NuTRAP (POS); EGFP(POS); ACSA-2(POS)	3						Column A vs. Column B	88.8	-58358 to 58536	No	ns	>0.9999
		Aldh1l1-cre/ERT2(NEG); NuTRAP (POS); EGFP(POS)	3			Aldh1l1-cre/ERT2(POS); NuTRAP (POS); EGFP(POS)	3				Column A vs. Column C	-155456	-210128 to -100783	Yes	****	<0.0001
		Aldh1l1-cre/ERT2(NEG); NuTRAP (POS); EGFP(POS)	3					Aldh1l1-cre/ERT2(POS); NuTRAP (POS); EGFP(POS); ACSA-2(POS)			Column A vs. Column D	-148271	-202943 to -93599	Yes	****	<0.0001
				Aldh1l1-cre/ERT2(NEG); NuTRAP (POS); EGFP(POS); ACSA-2(POS)	3						Column B vs. Column C	-155544	-210217 to -100872	Yes	****	<0.0001
				Aldh1l1-cre/ERT2(NEG); NuTRAP (POS); EGFP(POS); ACSA-2(POS)	3			Aldh1l1-cre/ERT2(POS); NuTRAP (POS); EGFP(POS); ACSA-2(POS)			Column B vs. Column D	-148360	-203032 to -93687	Yes	****	<0.0001
						Aldh1l1-cre/ERT2(POS); NuTRAP (POS); EGFP(POS)	3	Aldh1l1-cre/ERT2(POS); NuTRAP (POS); EGFP(POS); ACSA-2(POS)			Column C vs. Column D	7184	-43432 to 57801	No	ns	0.9712
	Condition	A	n	B	n	C	n	D	n		Test	F/t	df	Pvalue	stars	Covariates	Assumptions/Corrections
Figure 2A	Aldh1l1	Input	3	Neg. Fraction (Aldh1l1-cre/ERT2(POS); NuTRAP(POS))	3	Pos. Fraction (Aldh1l1-cre/ERT2(POS); NuTRAP(POS))	3				Ordinary one-way ANOVA with Tukey's posthoc	3761	2,6	<0.0001	***	normalized RQ	No matching or pairing, Assume Gaussian distribution of residuals, Assume equal SDs
	Aldh1l1										Tukey's multiple comparisons test	Mean Diff.	95.00% CI of diff.	Significant?	Summary	Adjusted P Value
	Aldh1l1	Input	3	Neg. Fraction (Aldh1l1-cre/ERT2(POS); NuTRAP(POS))	3						Input vs. Neg. Fraction	0.1601	-0.02674 to 0.3469	No	ns	0.0866	A-B
	Aldh1l1	Input	3			Pos. Fraction (Aldh1l1-cre/ERT2(POS); NuTRAP(POS))	3				Input vs. Pos. Fraction	-4.491	-4.678 to -4.304	Yes	****	<0.0001	A-C
	Aldh1l1			Neg. Fraction (Aldh1l1-cre/ERT2(POS); NuTRAP(POS))	3	Pos. Fraction (Aldh1l1-cre/ERT2(POS); NuTRAP(POS))	3				Neg. Fraction vs. Pos. Fraction	-4.651	-4.838 to -4.464	Yes	****	<0.0001	B-C
	Gfap	Input	3	Neg. Fraction (Aldh1l1-cre/ERT2(POS); NuTRAP(POS))	3	Pos. Fraction (Aldh1l1-cre/ERT2(POS); NuTRAP(POS))	3				Ordinary one-way ANOVA with Tukey's posthoc	133.7	2,6	<0.0001	***	normalized RQ	No matching or pairing, Assume Gaussian distribution of residuals, Assume equal SDs
	Gfap										Tukey's multiple comparisons test	Mean Diff.	95.00% CI of diff.	Significant?	Summary	Adjusted P Value
	Gfap	Input	3	Neg. Fraction (Aldh1l1-cre/ERT2(POS); NuTRAP(POS))	3						Input vs. Neg. Fraction	0.1697	-1.392 to 1.732	No	ns	0.9412	A-B
	Gfap	Input	3			Pos. Fraction (Aldh1l1-cre/ERT2(POS); NuTRAP(POS))	3				Input vs. Pos. Fraction	-7.123	-8.685 to -5.561	Yes	****	<0.0001	A-C
	Gfap			Neg. Fraction (Aldh1l1-cre/ERT2(POS); NuTRAP(POS))	3	Pos. Fraction (Aldh1l1-cre/ERT2(POS); NuTRAP(POS))	3				Neg. Fraction vs. Pos. Fraction	-7.293	-8.855 to -5.731	Yes	****	<0.0001	B-C
	Cx3cr1	Input	3	Neg. Fraction (Aldh1l1-cre/ERT2(POS); NuTRAP(POS))	3	Pos. Fraction (Aldh1l1-cre/ERT2(POS); NuTRAP(POS))	3				Ordinary one-way ANOVA with Tukey's posthoc	38.18	2,6	0.0004	***	normalized RQ	No matching or pairing, Assume Gaussian distribution of residuals, Assume equal SDs
	Cx3cr1										Tukey's multiple comparisons test	Mean Diff.	95.00% CI of diff.	Significant?	Summary	Adjusted P Value
	Cx3cr1	Input	3	Neg. Fraction (Aldh1l1-cre/ERT2(POS); NuTRAP(POS))	3						Input vs. Neg. Fraction	-1.067	-1.753 to -0.3809	Yes	**	0.0074	A-B
	Cx3cr1	Input	3			Pos. Fraction (Aldh1l1-cre/ERT2(POS); NuTRAP(POS))	3				Input vs. Pos. Fraction	0.884	0.1979 to 1.570	Yes	*	0.0176	A-C
	Cx3cr1			Neg. Fraction (Aldh1l1-cre/ERT2(POS); NuTRAP(POS))	3	Pos. Fraction (Aldh1l1-cre/ERT2(POS); NuTRAP(POS))	3				Neg. Fraction vs. Pos. Fraction	1.951	1.265 to 2.637	Yes	***	0.0003	B-C
	C1qa	Input	3	Neg. Fraction (Aldh1l1-cre/ERT2(POS); NuTRAP(POS))	3	Pos. Fraction (Aldh1l1-cre/ERT2(POS); NuTRAP(POS))	3				Ordinary one-way ANOVA with Tukey's posthoc	57.09	2,6	0.0001	***	normalized RQ	No matching or pairing, Assume Gaussian distribution of residuals, Assume equal SDs
	C1qa										Tukey's multiple comparisons test	Mean Diff.	95.00% CI of diff.	Significant?	Summary	Adjusted P Value
	C1qa	Input	3	Neg. Fraction (Aldh1l1-cre/ERT2(POS); NuTRAP(POS))	3						Input vs. Neg. Fraction	-0.09333	-0.4234 to 0.2368	No	ns	0.6784	A-B
	C1qa	Input	3			Pos. Fraction (Aldh1l1-cre/ERT2(POS); NuTRAP(POS))	3				Input vs. Pos. Fraction	0.9457	0.6156 to 1.276	Yes	***	0.0003	A-C
	C1qa			Neg. Fraction (Aldh1l1-cre/ERT2(POS); NuTRAP(POS))	3	Pos. Fraction (Aldh1l1-cre/ERT2(POS); NuTRAP(POS))	3				Neg. Fraction vs. Pos. Fraction	1.039	0.7089 to 1.369	Yes	***	0.0002	B-C
	Itgam	Input	3	Neg. Fraction (Aldh1l1-cre/ERT2(POS); NuTRAP(POS))	3	Pos. Fraction (Aldh1l1-cre/ERT2(POS); NuTRAP(POS))	3				Ordinary one-way ANOVA with Tukey's posthoc	138	2,6	<0.0001	***	normalized RQ	No matching or pairing, Assume Gaussian distribution of residuals, Assume equal SDs
	Itgam										Tukey's multiple comparisons test	Mean Diff.	95.00% CI of diff.	Significant?	Summary	Adjusted P Value
	Itgam	Input	3	Neg. Fraction (Aldh1l1-cre/ERT2(POS); NuTRAP(POS))	3						Input vs. Neg. Fraction	-0.1313	-0.3468 to 0.08412	No	ns	0.227	A-B
	Itgam	Input	3			Pos. Fraction (Aldh1l1-cre/ERT2(POS); NuTRAP(POS))	3				Input vs. Pos. Fraction	0.9383	0.7229 to 1.154	Yes	****	<0.0001	A-C
	Itgam			Neg. Fraction (Aldh1l1-cre/ERT2(POS); NuTRAP(POS))	3	Pos. Fraction (Aldh1l1-cre/ERT2(POS); NuTRAP(POS))	3				Neg. Fraction vs. Pos. Fraction	1.07	0.8542 to 1.285	Yes	****	<0.0001	B-C
	Mog	Input	3	Neg. Fraction (Aldh1l1-cre/ERT2(POS); NuTRAP(POS))	3	Pos. Fraction (Aldh1l1-cre/ERT2(POS); NuTRAP(POS))	3				Ordinary one-way ANOVA with Tukey's posthoc	333.8	2,6	<0.0001	***	normalized RQ	No matching or pairing, Assume Gaussian distribution of residuals, Assume equal SDs
	Mog										Tukey's multiple comparisons test	Mean Diff.	95.00% CI of diff.	Significant?	Summary	Adjusted P Value
	Mog	Input	3	Neg. Fraction (Aldh1l1-cre/ERT2(POS); NuTRAP(POS))	3						Input vs. Neg. Fraction	-0.3167	-0.4715 to -0.1618	Yes	**	0.0018	A-B
	Mog	Input	3			Pos. Fraction (Aldh1l1-cre/ERT2(POS); NuTRAP(POS))	3				Input vs. Pos. Fraction	0.937	0.7822 to 1.092	Yes	****	<0.0001	A-C
	Mog			Neg. Fraction (Aldh1l1-cre/ERT2(POS); NuTRAP(POS))	3	Pos. Fraction (Aldh1l1-cre/ERT2(POS); NuTRAP(POS))	3				Neg. Fraction vs. Pos. Fraction	1.254	1.099 to 1.409	Yes	****	<0.0001	B-C
	Eno2	Input	3	Neg. Fraction (Aldh1l1-cre/ERT2(POS); NuTRAP(POS))	3	Pos. Fraction (Aldh1l1-cre/ERT2(POS); NuTRAP(POS))	3				Ordinary one-way ANOVA with Tukey's posthoc	37.79	2,6	0.0004	***	normalized RQ	No matching or pairing, Assume Gaussian distribution of residuals, Assume equal SDs
	Eno2										Tukey's multiple comparisons test	Mean Diff.	95.00% CI of diff.	Significant?	Summary	Adjusted P Value
	Eno2	Input	3	Neg. Fraction (Aldh1l1-cre/ERT2(POS); NuTRAP(POS))	3						Input vs. Neg. Fraction	0.06767	-0.2582 to 0.3935	No	ns	0.806	A-B
	Eno2	Input	3			Pos. Fraction (Aldh1l1-cre/ERT2(POS); NuTRAP(POS))	3				Input vs. Pos. Fraction	0.8313	0.5055 to 1.157	Yes	***	0.0006	A-C
	Eno2			Neg. Fraction (Aldh1l1-cre/ERT2(POS); NuTRAP(POS))	3	Pos. Fraction (Aldh1l1-cre/ERT2(POS); NuTRAP(POS))	3				Neg. Fraction vs. Pos. Fraction	0.7637	0.4378 to 1.090	Yes	***	0.0009	B-C
	Npas4	Input	3	Neg. Fraction (Aldh1l1-cre/ERT2(POS); NuTRAP(POS))	3	Pos. Fraction (Aldh1l1-cre/ERT2(POS); NuTRAP(POS))	3				Ordinary one-way ANOVA with Tukey's posthoc	30.26	2,6	0.0007	***	normalized RQ	No matching or pairing, Assume Gaussian distribution of residuals, Assume equal SDs
	Npas4										Tukey's multiple comparisons test	Mean Diff.	95.00% CI of diff.	Significant?	Summary	Adjusted P Value
	Npas4	Input	3	Neg. Fraction (Aldh1l1-cre/ERT2(POS); NuTRAP(POS))	3						Input vs. Neg. Fraction	-0.2007	-0.6189 to 0.2175	No	ns	0.367	A-B
	Npas4	Input	3			Pos. Fraction (Aldh1l1-cre/ERT2(POS); NuTRAP(POS))	3				Input vs. Pos. Fraction	0.8013	0.3831 to 1.220	Yes	**	0.0026	A-C
	Npas4			Neg. Fraction (Aldh1l1-cre/ERT2(POS); NuTRAP(POS))	3	Pos. Fraction (Aldh1l1-cre/ERT2(POS); NuTRAP(POS))	3				Neg. Fraction vs. Pos. Fraction	1.002	0.5838 to 1.420	Yes	***	0.0008	B-C
	Condition	A	n	B	n	C	n	D	n		Test	F/t	df	Pvalue	stars	Covariates	Assumptions/Corrections	one-tailed/two-tailed
Figure 3B	percent of nuclei	Input (Aldh1l1-cre/ERT2(POS); NuTRAP(POS))	3	Pos. Fraction (Aldh1l1-cre/ERT2(POS); NuTRAP(POS))	3						Paired t-test	81.66	2	0.0001	***	mCherry+/Biotin+ nuclei count	Assume Gaussian disribution, paired t-test (ratios of paired values are consistent)	two-tailed
Figure 3C	mCG	Input	4	Neg. Fraction (Aldh1l1-cre/ERT2(POS); NuTRAP(POS))	4	Pos. Fraction (Aldh1l1-cre/ERT2(POS); NuTRAP(POS))	4				Ordinary one-way ANOVA with Tukey's posthoc	51.6	2,8	<0.0001	***	mCG %	No matching or pairing, assume Gaussian distribution of residuals, assume equal SDs, Tukey's posthoc with single pooled variance
	Fabp7-mCG										Tukey's multiple comparisons test	Mean Diff.	95.00% CI of diff.	Significant?	Summary	Adjusted P Value
	Fabp7-mCG	Input	4	Neg. Fraction (Aldh1l1-cre/ERT2(POS); NuTRAP(POS))	4						Column A vs. Column B	-1.75	-11.02 to 7.517	No	ns	0.8545	A-B
	Fabp7-mCG	Input	4			Pos. Fraction (Aldh1l1-cre/ERT2(POS); NuTRAP(POS))	4				Column A vs. Column C	26.25	17.67 to 34.83	Yes	****	<0.0001	A-C
	Fabp7-mCG			Neg. Fraction (Aldh1l1-cre/ERT2(POS); NuTRAP(POS))	4	Pos. Fraction (Aldh1l1-cre/ERT2(POS); NuTRAP(POS))	4				Column B vs. Column C	28	18.73 to 37.27	Yes	****	<0.0001	B-C
Figure 3D	Fabp7-RNA	Input	3	Neg. Fraction (Aldh1l1-cre/ERT2(POS); NuTRAP(POS))	3	Pos. Fraction (Aldh1l1-cre/ERT2(POS); NuTRAP(POS))	3				Ordinary one-way ANOVA with Tukey's posthoc	16.38	2,6	0.0037	**	Fabp7-RNA	No matching or pairing, assume Gaussian distribution of residuals, assume equal SDs, Tukey's posthoc with single pooled variance
		Input	3	Neg. Fraction (Aldh1l1-cre/ERT2(POS); NuTRAP(POS))	3						Tukey's multiple comparisons test	Mean Diff.	95.00% CI of diff.	Significant?	Summary	Adjusted P Value
		Input	3			Pos. Fraction (Aldh1l1-cre/ERT2(POS); NuTRAP(POS))	3				Column A vs. Column B	-0.2378	-2.084 to 1.608	No	ns	0.9186	A-B
				Neg. Fraction (Aldh1l1-cre/ERT2(POS); NuTRAP(POS))	3	Pos. Fraction (Aldh1l1-cre/ERT2(POS); NuTRAP(POS))	3				Column A vs. Column C	-3.094	-4.940 to -1.248	Yes	**	0.0051	A-C
											Column B vs. Column C	-2.856	-4.702 to -1.010	Yes	**	0.0076	B-C
	Condition	A	n	B	n	C	n	D	n		Test	F/t	df	Pvalue	stars	Covariates	Assumptions/Corrections
Figure 4B		Cx3cr1-cre/ERT2(NEG); NuTRAP (POS); EGFP(POS)	3	Cx3cr1-cre/ERT2(NEG); NuTRAP (POS); EGFP(POS); ACSA-2(POS)	3	Cx3cr1-cre/ERT2(POS); NuTRAP (POS); EGFP(POS)	3				Ordinary one-way ANOVA with Tukey's posthoc	11.37	3,8	0.003	**	absolute cell counts EGFP+, EGFP+/ACSA-2+	No matching or pairing, Assume Gaussian distribution of residuals, Assume equal SDs
											Tukey's multiple comparisons test	Mean Diff.	95.00% CI of diff.	Significant?	Summary	Adjusted P Value
		Cx3cr1-cre/ERT2(NEG); NuTRAP (POS); EGFP(POS)	3	Cx3cr1-cre/ERT2(NEG); NuTRAP (POS); EGFP(POS); ACSA-2(POS)	3						Column A vs. Column B	388.5	-19329 to 20106	No	ns	>0.9999	A-B
		Cx3cr1-cre/ERT2(NEG); NuTRAP (POS); EGFP(POS)	3			Cx3cr1-cre/ERT2(POS); NuTRAP (POS); EGFP(POS)	3				Column A vs. Column C	-25641	-45359 to -5923	Yes	*	0.0134	A-C
		Cx3cr1-cre/ERT2(NEG); NuTRAP (POS); EGFP(POS)	3								Column A vs. Column D	-24809	-44526 to -5091	Yes	*	0.016	A-D
				Cx3cr1-cre/ERT2(NEG); NuTRAP (POS); EGFP(POS); ACSA-2(POS)	3						Column B vs. Column C	-26030	-45747 to -6312	Yes	*	0.0123	B-C
				Cx3cr1-cre/ERT2(NEG); NuTRAP (POS); EGFP(POS); ACSA-2(POS)	3						Column B vs. Column D	-25197	-44915 to -5479	Yes	*	0.0147	B-D
						Cx3cr1-cre/ERT2(POS); NuTRAP (POS); EGFP(POS)	3				Column C vs. Column D	832.5	-18885 to 20550	No	ns	0.999	C-D
	Condition	A	n	B	n	C	n	D	n		Test	F/t	df	Pvalue	stars	Covariates	Assumptions/Corrections
Figure 5A	Aldh1l1	Input	6	Neg. Fraction (Cx3cr1-cre/ERT2(POS); NuTRAP(POS))	6	Pos. Fraction (Cx3cr1-cre/ERT2(POS); NuTRAP(POS))	6				Ordinary one-way ANOVA with Tukey's posthoc	26.84	2,15	<0.0001	***	normalized RQ	No matching or pairing, Assume Gaussian distribution of residuals, Assume equal SDs
	Aldh1l1										Tukey's multiple comparisons test	Mean Diff.	95.00% CI of diff.	Significant?	Summary	Adjusted P Value
	Aldh1l1	Input	6	Neg. Fraction (Cx3cr1-cre/ERT2(POS); NuTRAP(POS))	6						Input vs. Neg. Fraction	0.02913	-0.08524 to 0.1435	No	ns	0.7888	A-B
	Aldh1l1	Input	6			Pos. Fraction (Cx3cr1-cre/ERT2(POS); NuTRAP(POS))	6				Input vs. Pos. Fraction	0.2928	0.1784 to 0.4072	Yes	****	<0.0001	A-C
	Aldh1l1			Neg. Fraction (Cx3cr1-cre/ERT2(POS); NuTRAP(POS))	6	Pos. Fraction (Cx3cr1-cre/ERT2(POS); NuTRAP(POS))	6				Neg. Fraction vs. Pos. Fraction	0.2637	0.1493 to 0.3781	Yes	****	<0.0001	B-C
	Gfap	Input	6	Neg. Fraction (Cx3cr1-cre/ERT2(POS); NuTRAP(POS))	6	Pos. Fraction (Cx3cr1-cre/ERT2(POS); NuTRAP(POS))	6				Ordinary one-way ANOVA with Tukey's posthoc	22.83	2,15	<0.001		normalized RQ	No matching or pairing, Assume Gaussian distribution of residuals, Assume equal SDs
	Gfap										Tukey's multiple comparisons test	Mean Diff.	95.00% CI of diff.	Significant?	Summary	Adjusted P Value
	Gfap	Input	6	Neg. Fraction (Cx3cr1-cre/ERT2(POS); NuTRAP(POS))	6						Input vs. Neg. Fraction	0.03277	-0.1020 to 0.1676	No	ns	0.8053	A-B
	Gfap	Input	6			Pos. Fraction (Cx3cr1-cre/ERT2(POS); NuTRAP(POS))	6				Input vs. Pos. Fraction	0.3187	0.1840 to 0.4535	Yes	****	<0.0001	A-C
	Gfap			Neg. Fraction (Cx3cr1-cre/ERT2(POS); NuTRAP(POS))	6	Pos. Fraction (Cx3cr1-cre/ERT2(POS); NuTRAP(POS))	6				Neg. Fraction vs. Pos. Fraction	0.286	0.1512 to 0.4208	Yes	***	0.0002	B-C
	Cx3cr1	Input	6	Neg. Fraction (Cx3cr1-cre/ERT2(POS); NuTRAP(POS))	6	Pos. Fraction (Cx3cr1-cre/ERT2(POS); NuTRAP(POS))	6				Ordinary one-way ANOVA with Tukey's posthoc	14.46	2,15	0.0003	***	normalized RQ	No matching or pairing, Assume Gaussian distribution of residuals, Assume equal SDs
	Cx3cr1										Tukey's multiple comparisons test	Mean Diff.	95.00% CI of diff.	Significant?	Summary	Adjusted P Value
	Cx3cr1	Input	6	Neg. Fraction (Cx3cr1-cre/ERT2(POS); NuTRAP(POS))	6						Input vs. Neg. Fraction	0.09934	-4.946 to 5.145	No	ns	0.9986	A-B
	Cx3cr1	Input	6			Pos. Fraction (Cx3cr1-cre/ERT2(POS); NuTRAP(POS))	6				Input vs. Pos. Fraction	-8.996	-14.04 to -3.951	Yes	***	0.0009	A-C
	Cx3cr1			Neg. Fraction (Cx3cr1-cre/ERT2(POS); NuTRAP(POS))	6	Pos. Fraction (Cx3cr1-cre/ERT2(POS); NuTRAP(POS))	6				Neg. Fraction vs. Pos. Fraction	-9.095	-14.14 to -4.050	Yes	***	0.0008	B-C
	C1qa	Input	6	Neg. Fraction (Cx3cr1-cre/ERT2(POS); NuTRAP(POS))	6	Pos. Fraction (Cx3cr1-cre/ERT2(POS); NuTRAP(POS))	6				Ordinary one-way ANOVA with Tukey's posthoc	10.26	2,15	0.0016	**	normalized RQ	No matching or pairing, Assume Gaussian distribution of residuals, Assume equal SDs
	C1qa										Tukey's multiple comparisons test	Mean Diff.	95.00% CI of diff.	Significant?	Summary	Adjusted P Value
	C1qa	Input	6	Neg. Fraction (Cx3cr1-cre/ERT2(POS); NuTRAP(POS))	6						Input vs. Neg. Fraction	0.05043	-8.242 to 8.343	No	ns	0.9999	A-B
	C1qa	Input	6			Pos. Fraction (Cx3cr1-cre/ERT2(POS); NuTRAP(POS))	6				Input vs. Pos. Fraction	-12.5	-20.79 to -4.207	Yes	**	0.0037	A-C
	C1qa			Neg. Fraction (Cx3cr1-cre/ERT2(POS); NuTRAP(POS))	6	Pos. Fraction (Cx3cr1-cre/ERT2(POS); NuTRAP(POS))	6				Neg. Fraction vs. Pos. Fraction	-12.55	-20.84 to -4.257	Yes	**	0.0036	B-C
	Itgam	Input	6	Neg. Fraction (Cx3cr1-cre/ERT2(POS); NuTRAP(POS))	6	Pos. Fraction (Cx3cr1-cre/ERT2(POS); NuTRAP(POS))	6				Ordinary one-way ANOVA with Tukey's posthoc	13.39	2,15	0.0005	***	normalized RQ	No matching or pairing, Assume Gaussian distribution of residuals, Assume equal SDs
	Itgam										Tukey's multiple comparisons test	Mean Diff.	95.00% CI of diff.	Significant?	Summary	Adjusted P Value
	Itgam	Input	6	Neg. Fraction (Cx3cr1-cre/ERT2(POS); NuTRAP(POS))	6						Input vs. Neg. Fraction	0.03768	-5.858 to 5.933	No	ns	0.9998	A-B
	Itgam	Input	6			Pos. Fraction (Cx3cr1-cre/ERT2(POS); NuTRAP(POS))	6				Input vs. Pos. Fraction	-10.15	-16.05 to -4.256	Yes	**	0.0012	A-C
	Itgam			Neg. Fraction (Cx3cr1-cre/ERT2(POS); NuTRAP(POS))	6	Pos. Fraction (Cx3cr1-cre/ERT2(POS); NuTRAP(POS))	6				Neg. Fraction vs. Pos. Fraction	-10.19	-16.09 to -4.294	Yes	**	0.0012	B-C
	Mog	Input	6	Neg. Fraction (Cx3cr1-cre/ERT2(POS); NuTRAP(POS))	6	Pos. Fraction (Cx3cr1-cre/ERT2(POS); NuTRAP(POS))	6				Ordinary one-way ANOVA with Tukey's posthoc	56.87	2,15	<0.0001	***	normalized RQ	No matching or pairing, Assume Gaussian distribution of residuals, Assume equal SDs
	Mog										Tukey's multiple comparisons test	Mean Diff.	95.00% CI of diff.	Significant?	Summary	Adjusted P Value
	Mog	Input	6	Neg. Fraction (Cx3cr1-cre/ERT2(POS); NuTRAP(POS))	6						Input vs. Neg. Fraction	0.06376	-0.08049 to 0.2080	No	ns	0.5007	A-B
	Mog	Input	6			Pos. Fraction (Cx3cr1-cre/ERT2(POS); NuTRAP(POS))	6				Input vs. Pos. Fraction	0.5418	0.3976 to 0.6860	Yes	****	<0.0001	A-C
	Mog			Neg. Fraction (Cx3cr1-cre/ERT2(POS); NuTRAP(POS))	6	Pos. Fraction (Cx3cr1-cre/ERT2(POS); NuTRAP(POS))	6				Neg. Fraction vs. Pos. Fraction	0.478	0.3338 to 0.6223	Yes	****	<0.0001	B-C
	Eno2	Input	6	Neg. Fraction (Cx3cr1-cre/ERT2(POS); NuTRAP(POS))	6	Pos. Fraction (Cx3cr1-cre/ERT2(POS); NuTRAP(POS))	6				Ordinary one-way ANOVA with Tukey's posthoc	4.985	2,15	0.0219	*	normalized RQ	No matching or pairing, Assume Gaussian distribution of residuals, Assume equal SDs
	Eno2										Tukey's multiple comparisons test	Mean Diff.	95.00% CI of diff.	Significant?	Summary	Adjusted P Value
	Eno2	Input	6	Neg. Fraction (Cx3cr1-cre/ERT2(POS); NuTRAP(POS))	6						Input vs. Neg. Fraction	0.02656	-0.1196 to 0.1727	No	ns	0.8853	A-B
	Eno2	Input	6			Pos. Fraction (Cx3cr1-cre/ERT2(POS); NuTRAP(POS))	6				Input vs. Pos. Fraction	0.1654	0.01927 to 0.3116	Yes	*	0.0259	A-C
	Eno2			Neg. Fraction (Cx3cr1-cre/ERT2(POS); NuTRAP(POS))	6	Pos. Fraction (Cx3cr1-cre/ERT2(POS); NuTRAP(POS))	6				Neg. Fraction vs. Pos. Fraction	0.1389	-0.007299 to 0.2851	No	ns	0.0638	B-C
	Npas4	Input	6	Neg. Fraction (Cx3cr1-cre/ERT2(POS); NuTRAP(POS))	6	Pos. Fraction (Cx3cr1-cre/ERT2(POS); NuTRAP(POS))	6				Ordinary one-way ANOVA with Tukey's posthoc	1.822	2,15	0.1957	ns	normalized RQ	No matching or pairing, Assume Gaussian distribution of residuals, Assume equal SDs
	Condition	A	n	B	n	C	n	D	n		Test	F/t	df	Pvalue	stars	Covariates	Assumptions/Corrections	one-tailed/two-tailed
Figure 6B	percent of nuclei	Input	3	Pos. Fraction (Cx3cr1-cre/ERT2(POS); NuTRAP(POS))	3						Paired t-test	22	2	0.0021	**	mCherry+/Biotin+ nuclei count	Assume Gaussian disribution, paired t-test (ratios of paired values are consistent)	two-tailed
Figure 6C	mCG	Input	6	Neg. Fraction (Cx3cr1-cre/ERT2(POS); NuTRAP(POS))	6	Pos. Fraction (Cx3cr1-cre/ERT2(POS); NuTRAP(POS))	6				Ordinary one-way ANOVA with Tukey's posthoc	70.03	2,9	<0.0001	***	mCG	Assume Gaussian disribution of residuals, assume equal SDs
	Gpr84-mCG										Tukey's multiple comparisons test	Mean Diff.	95.00% CI of diff.	Significant?	Summary	Adjusted P Value
	Gpr84-mCG	Input	6	Neg. Fraction (Cx3cr1-cre/ERT2(POS); NuTRAP(POS))	6						Column D vs. Column E	1.5	-5.422 to 8.422	No	ns	0.821	D-E
	Gpr84-mCG	Input	6			Pos. Fraction (Cx3cr1-cre/ERT2(POS); NuTRAP(POS))	6				Column D vs. Column F	26.13	19.20 to 33.05	Yes	****	<0.0001	D-F
	Gpr84-mCG			Neg. Fraction (Cx3cr1-cre/ERT2(POS); NuTRAP(POS))	6	Pos. Fraction (Cx3cr1-cre/ERT2(POS); NuTRAP(POS))	6				Column E vs. Column F	24.63	17.70 to 31.55	Yes	****	<0.0001	E-F
Figure 6D	norm. gene expression										Ordinary one-way ANOVA with Tukey's posthoc	72.69	2,15	<0.0001	***	norm. gene expression	Assume Gaussian disribution of residuals, assume equal SDs
											Tukey's multiple comparisons test	Mean Diff.	95.00% CI of diff.	Significant?	Summary	Adjusted P Value
	Gpr84	Input	6	Neg. Fraction (Cx3cr1-cre/ERT2(POS); NuTRAP(POS))	6						Column D vs. Column E	-0.3413	-1.124 to 0.4411	No	ns	0.5093	D-E
	Gpr84	Input	6			Pos. Fraction (Cx3cr1-cre/ERT2(POS); NuTRAP(POS))	6				Column D vs. Column F	-3.302	-4.084 to -2.520	Yes	****	<0.0001	D-F
	Gpr84			Neg. Fraction (Cx3cr1-cre/ERT2(POS); NuTRAP(POS))	6	Pos. Fraction (Cx3cr1-cre/ERT2(POS); NuTRAP(POS))	6				Column E vs. Column F	-2.961	-3.743 to -2.178	Yes	****	<0.0001	E-F
	Condition	A	n	B	n	C	n	D	n	E	n		Test	F/t	df	Pvalue	stars	Covariates	Assumptions/Corrections
Figure 7A	mCG	Input	8	Neg. Fraction (Aldh1l1-cre/ERT2(POS); NuTRAP(POS))	4	Pos. Fraction (Aldh1l1-cre/ERT2(POS); NuTRAP(POS))	4	Neg. Fraction (Cx3cr1-cre/ERT2(POS); NuTRAP(POS))	4	Pos. Fraction (Cx3cr1-cre/ERT2(POS); NuTRAP(POS))	4		Ordinary one-way ANOVA with Tukey's posthoc	0.8634	4,19	0.5036	ns	mCG	No matching or pairing, Assume Gaussian distribution of residuals, Assume equal SDs
Figure 7B	hmCG	Input	8	Neg. Fraction (Aldh1l1-cre/ERT2(POS); NuTRAP(POS))	4	Pos. Fraction (Aldh1l1-cre/ERT2(POS); NuTRAP(POS))	4	Neg. Fraction (Cx3cr1-cre/ERT2(POS); NuTRAP(POS))	4	Pos. Fraction (Cx3cr1-cre/ERT2(POS); NuTRAP(POS))	4		Ordinary one-way ANOVA with Tukey's posthoc	9.432	4,19	0.0002	***	hmCG	No matching or pairing, Assume Gaussian distribution of residuals, Assume equal SDs
	hmCG												Tukey's multiple comparisons test	Mean Diff.	95.00% CI of diff.	Significant?	Summary	Adjusted P Value
	hmCG	Input	8	Neg. Fraction (Aldh1l1-cre/ERT2(POS); NuTRAP(POS))	4								Input vs. Neg. Fraction-A	-0.7713	-2.774 to 1.232	No	ns	0.7742	A-B
	hmCG	Input	8			Pos. Fraction (Aldh1l1-cre/ERT2(POS); NuTRAP(POS))	4						Input vs. Pos. Fraction-A	-1.506	-3.509 to 0.4967	No	ns	0.2005	A-C
	hmCG	Input	8					Neg. Fraction (Cx3cr1-cre/ERT2(POS); NuTRAP(POS))	4				Input vs. Neg. Fraction-C	0.4538	-1.549 to 2.457	No	ns	0.9581	A-D
	hmCG	Input	8							Pos. Fraction (Cx3cr1-cre/ERT2(POS); NuTRAP(POS))	4		Input vs. Pos. Fraction-C	2.876	0.8733 to 4.879	Yes	**	0.003	A-E
	hmCG			Neg. Fraction (Aldh1l1-cre/ERT2(POS); NuTRAP(POS))	4	Pos. Fraction (Aldh1l1-cre/ERT2(POS); NuTRAP(POS))	4						Neg. Fraction-A vs. Pos. Fraction-A	-0.735	-3.048 to 1.578	No	ns	0.8712	B-C
	hmCG			Neg. Fraction (Aldh1l1-cre/ERT2(POS); NuTRAP(POS))	4			Neg. Fraction (Cx3cr1-cre/ERT2(POS); NuTRAP(POS))	4				Neg. Fraction-A vs. Neg. Fraction-C	1.225	-1.088 to 3.538	No	ns	0.5193	B-D
	hmCG			Neg. Fraction (Aldh1l1-cre/ERT2(POS); NuTRAP(POS))	4					Pos. Fraction (Cx3cr1-cre/ERT2(POS); NuTRAP(POS))	4		Neg. Fraction-A vs. Pos. Fraction-C	3.648	1.335 to 5.960	Yes	**	0.0012	B-E
	hmCG					Pos. Fraction (Aldh1l1-cre/ERT2(POS); NuTRAP(POS))	4	Neg. Fraction (Cx3cr1-cre/ERT2(POS); NuTRAP(POS))	4				Pos. Fraction-A vs. Neg. Fraction-C	1.96	-0.3528 to 4.273	No	ns	0.1212	C-D
	hmCG					Pos. Fraction (Aldh1l1-cre/ERT2(POS); NuTRAP(POS))	4			Pos. Fraction (Cx3cr1-cre/ERT2(POS); NuTRAP(POS))	4		Pos. Fraction-A vs. Pos. Fraction-C	4.383	2.070 to 6.695	Yes	***	0.0001	C-E
	hmCG							Neg. Fraction (Cx3cr1-cre/ERT2(POS); NuTRAP(POS))	4	Pos. Fraction (Cx3cr1-cre/ERT2(POS); NuTRAP(POS))	4		Neg. Fraction-C vs. Pos. Fraction-C	2.423	0.1097 to 4.735	Yes	*	0.0374	D-E
Figure 7C	mCH	Input	8	Neg. Fraction (Aldh1l1-cre/ERT2(POS); NuTRAP(POS))	4	Pos. Fraction (Aldh1l1-cre/ERT2(POS); NuTRAP(POS))	4	Neg. Fraction (Cx3cr1-cre/ERT2(POS); NuTRAP(POS))	4	Pos. Fraction (Cx3cr1-cre/ERT2(POS); NuTRAP(POS))	4		Ordinary one-way ANOVA with Tukey's posthoc	9.957	4,19	0.0002	***	mCH	No matching or pairing, Assume Gaussian distribution of residuals, Assume equal SDs
	mCH												Tukey's multiple comparisons test	Mean Diff.	95.00% CI of diff.	Significant?	Summary	Adjusted P Value
	mCH	Input	8	Neg. Fraction (Aldh1l1-cre/ERT2(POS); NuTRAP(POS))	4								Input vs. Neg. Fraction-A	-0.1213	-0.2895 to 0.04695	No	ns	0.2338	A-B
	mCH	Input	8			Pos. Fraction (Aldh1l1-cre/ERT2(POS); NuTRAP(POS))	4						Input vs. Pos. Fraction-A	0.08125	-0.08695 to 0.2495	No	ns	0.6033	A-C
	mCH	Input	8					Neg. Fraction (Cx3cr1-cre/ERT2(POS); NuTRAP(POS))	4				Input vs. Neg. Fraction-C	0.04875	-0.1195 to 0.2170	No	ns	0.9038	A-D
	mCH	Input	8							Pos. Fraction (Cx3cr1-cre/ERT2(POS); NuTRAP(POS))	4		Input vs. Pos. Fraction-C	0.2688	0.1005 to 0.4370	Yes	**	0.001	A-E
	mCH			Neg. Fraction (Aldh1l1-cre/ERT2(POS); NuTRAP(POS))	4	Pos. Fraction (Aldh1l1-cre/ERT2(POS); NuTRAP(POS))	4						Neg. Fraction-A vs. Pos. Fraction-A	0.2025	0.008276 to 0.3967	Yes	*	0.0385	B-C
	mCH			Neg. Fraction (Aldh1l1-cre/ERT2(POS); NuTRAP(POS))	4			Neg. Fraction (Cx3cr1-cre/ERT2(POS); NuTRAP(POS))	4				Neg. Fraction-A vs. Neg. Fraction-C	0.17	-0.02422 to 0.3642	No	ns	0.1038	B-D
	mCH			Neg. Fraction (Aldh1l1-cre/ERT2(POS); NuTRAP(POS))	4					Pos. Fraction (Cx3cr1-cre/ERT2(POS); NuTRAP(POS))	4		Neg. Fraction-A vs. Pos. Fraction-C	0.39	0.1958 to 0.5842	Yes	****	<0.0001	B-E
	mCH					Pos. Fraction (Aldh1l1-cre/ERT2(POS); NuTRAP(POS))	4	Neg. Fraction (Cx3cr1-cre/ERT2(POS); NuTRAP(POS))	4				Pos. Fraction-A vs. Neg. Fraction-C	-0.0325	-0.2267 to 0.1617	No	ns	0.986	C-D
	mCH					Pos. Fraction (Aldh1l1-cre/ERT2(POS); NuTRAP(POS))	4			Pos. Fraction (Cx3cr1-cre/ERT2(POS); NuTRAP(POS))	4		Pos. Fraction-A vs. Pos. Fraction-C	0.1875	-0.006724 to 0.3817	No	ns	0.0616	C-E
	mCH							Neg. Fraction (Cx3cr1-cre/ERT2(POS); NuTRAP(POS))	4	Pos. Fraction (Cx3cr1-cre/ERT2(POS); NuTRAP(POS))	4		Neg. Fraction-C vs. Pos. Fraction-C	0.22	0.02578 to 0.4142	Yes	*	0.0219	D-E
	Condition	A	n	B	n	C	n	D	n		Test	Fixed effects (type III)	P value	P value summary	Statistically significant (P < 0.05)?	F (DFn, DFd)	Assumptions/Corrections
Figure 7F	Astrocyte mCG	Input	8	Pos. Fraction (Aldh1l1-cre/ERT2(POS); NuTRAP(POS))	4	Pos. Fraction (Cx3cr1-cre/ERT2(POS); NuTRAP(POS))	4				Mixed-effects model (REML)	Fixed effects (type III)	P value	P value summary	Statistically significant (P < 0.05)?	F (DFn, DFd)	Mixed-effects model, matched values stacked in subcolumns, assume sphericity (equal variability of differences), Sidak's multiple comparisons test, with a single pooled variance
	Astrocyte mCG											Fraction/Genotype	<0.0001	****	Yes	F (2, 18) = 91.72
	Astrocyte mCG											Genic Region	<0.0001	****	Yes	F (2, 21) = 256.3
	Astrocyte mCG											Fraction/Genotype x Genic Region	0.3935	ns	No	F (4, 18) = 1.085
	Astrocyte mCG										Sidak's multiple comparisons test	Predicted (LS) mean diff.	95.00% CI of diff.	Significant?	Summary	Adjusted P Value
	Astrocyte mCG										Upstream 4 KB
	Astrocyte mCG	Input	8	Pos. Fraction (Aldh1l1-cre/ERT2(POS); NuTRAP(POS))	4						Input vs. Pos. Fraction-Aldh1l1	7.611	4.524 to 10.70	Yes	****	<0.0001
	Astrocyte mCG	Input	8			Pos. Fraction (Cx3cr1-cre/ERT2(POS); NuTRAP(POS))	4				Input vs. Pos. Fraction-Cx3cr1	-0.4236	-3.510 to 2.663	No	ns	0.9786
	Astrocyte mCG			Pos. Fraction (Aldh1l1-cre/ERT2(POS); NuTRAP(POS))	4	Pos. Fraction (Cx3cr1-cre/ERT2(POS); NuTRAP(POS))	4				Pos. Fraction-Aldh1l1 vs. Pos. Fraction-Cx3cr1	-8.034	-11.61 to -4.461	Yes	****	<0.0001
	Astrocyte mCG										Gene Body (TSS-TES)
	Astrocyte mCG	Input	8	Pos. Fraction (Aldh1l1-cre/ERT2(POS); NuTRAP(POS))	4						Input vs. Pos. Fraction-Aldh1l1	9.926	6.840 to 13.01	Yes	****	<0.0001
	Astrocyte mCG	Input	8			Pos. Fraction (Cx3cr1-cre/ERT2(POS); NuTRAP(POS))	4				Input vs. Pos. Fraction-Cx3cr1	-1.048	-4.134 to 2.038	No	ns	0.7656
	Astrocyte mCG			Pos. Fraction (Aldh1l1-cre/ERT2(POS); NuTRAP(POS))	4	Pos. Fraction (Cx3cr1-cre/ERT2(POS); NuTRAP(POS))	4				Pos. Fraction-Aldh1l1 vs. Pos. Fraction-Cx3cr1	-10.97	-14.55 to -7.401	Yes	****	<0.0001
	Astrocyte mCG										Downstream 4 KB
	Astrocyte mCG	Input	8	Pos. Fraction (Aldh1l1-cre/ERT2(POS); NuTRAP(POS))	4						Input vs. Pos. Fraction-Aldh1l1	7.099	4.013 to 10.19	Yes	****	<0.0001
	Astrocyte mCG	Input	8			Pos. Fraction (Cx3cr1-cre/ERT2(POS); NuTRAP(POS))	4				Input vs. Pos. Fraction-Cx3cr1	-1.972	-5.058 to 1.115	No	ns	0.2952
	Astrocyte mCG			Pos. Fraction (Aldh1l1-cre/ERT2(POS); NuTRAP(POS))	4	Pos. Fraction (Cx3cr1-cre/ERT2(POS); NuTRAP(POS))	4				Pos. Fraction-Aldh1l1 vs. Pos. Fraction-Cx3cr1	-9.071	-12.64 to -5.498	Yes	****	<0.0001
	Condition	A	n	B	n	C	n	D	n		Test	Fixed effects (type III)	P value	P value summary	Statistically significant (P < 0.05)?	F (DFn, DFd)	Assumptions/Corrections
Figure 7I	Microglia mCG	Input	8	Pos. Fraction (Aldh1l1-cre/ERT2(POS); NuTRAP(POS))	4	Pos. Fraction (Cx3cr1-cre/ERT2(POS); NuTRAP(POS))	4				Mixed-effects model (REML)	Fixed effects (type III)	P value	P value summary	Statistically significant (P < 0.05)?	F (DFn, DFd)	Mixed-effects model, matched values stacked in subcolumns, assume sphericity (equal variability of differences), Sidak's multiple comparisons test, with a single pooled variance
	Microglia mCG											Fraction/Genotype	<0.0001	****	Yes	F (2, 18) = 21.25
	Microglia mCG											Genic Region	<0.0001	****	Yes	F (2, 21) = 154.8
	Microglia mCG											Fraction/Genotype x Genic Region	0.1733	ns	No	F (4, 18) = 1.798
	Microglia mCG										Sidak's multiple comparisons test	Predicted (LS) mean diff.	95.00% CI of diff.	Significant?	Summary	Adjusted P Value
	Microglia mCG										Upstream 4 KB
	Microglia mCG	Input	8	Pos. Fraction (Aldh1l1-cre/ERT2(POS); NuTRAP(POS))	4						Input vs. Pos. Fraction-Aldh1l1	-0.3733	-2.871 to 2.124	No	ns	0.9727
	Microglia mCG	Input	8			Pos. Fraction (Cx3cr1-cre/ERT2(POS); NuTRAP(POS))	4				Input vs. Pos. Fraction-Cx3cr1	3.587	1.089 to 6.084	Yes	**	0.0041
	Microglia mCG			Pos. Fraction (Aldh1l1-cre/ERT2(POS); NuTRAP(POS))	4	Pos. Fraction (Cx3cr1-cre/ERT2(POS); NuTRAP(POS))	4				Pos. Fraction-Aldh1l1 vs. Pos. Fraction-Cx3cr1	3.96	0.9086 to 7.011	Yes	**	0.0092
	Microglia mCG										Gene Body (TSS-TES)
	Microglia mCG	Input	8	Pos. Fraction (Aldh1l1-cre/ERT2(POS); NuTRAP(POS))	4						Input vs. Pos. Fraction-Aldh1l1	0.3328	-2.165 to 2.830	No	ns	0.9803
	Microglia mCG	Input	8			Pos. Fraction (Cx3cr1-cre/ERT2(POS); NuTRAP(POS))	4				Input vs. Pos. Fraction-Cx3cr1	5.095	2.598 to 7.593	Yes	***	0.0001
	Microglia mCG			Pos. Fraction (Aldh1l1-cre/ERT2(POS); NuTRAP(POS))	4	Pos. Fraction (Cx3cr1-cre/ERT2(POS); NuTRAP(POS))	4				Pos. Fraction-Aldh1l1 vs. Pos. Fraction-Cx3cr1	4.763	1.711 to 7.814	Yes	**	0.002
	Microglia mCG										Downstream 4 KB
	Microglia mCG	Input	8	Pos. Fraction (Aldh1l1-cre/ERT2(POS); NuTRAP(POS))	4						Input vs. Pos. Fraction-Aldh1l1	-0.5015	-2.999 to 1.996	No	ns	0.9378
	Microglia mCG	Input	8			Pos. Fraction (Cx3cr1-cre/ERT2(POS); NuTRAP(POS))	4				Input vs. Pos. Fraction-Cx3cr1	1.535	-0.9627 to 4.033	No	ns	0.3261
	Microglia mCG			Pos. Fraction (Aldh1l1-cre/ERT2(POS); NuTRAP(POS))	4	Pos. Fraction (Cx3cr1-cre/ERT2(POS); NuTRAP(POS))	4				Pos. Fraction-Aldh1l1 vs. Pos. Fraction-Cx3cr1	2.036	-1.015 to 5.088	No	ns	0.2614
	Condition	A	n	B	n	C	n	D	n		Test	Significant?	P value	Mean of PBS	Mean of LPS	Difference	SE of difference	t ratio	df	Adjusted P Value
Figure 8D	Tlr2 mCG	PBS/Input	3	LPS/Input	4	PBS/Pos. Fraction (Cx3cr1-cre/ERT2(POS); NuTRAP(POS))	3	LPS/Pos. Fraction (Cx3cr1-cre/ERT2(POS); NuTRAP(POS))	4		Multiple t-test with Holm-Sidak correction	Significant?	P value	Mean of PBS	Mean of LPS	Difference	SE of difference	t ratio	df	Adjusted P Value
	Tlr2 mCG	PBS/Input	3	LPS/Input	4						INPUT	No	0.256646	7.595	7.093	0.5026	0.4341	1.158	28	0.256646
	Tlr2 mCG					PBS/Pos. Fraction (Cx3cr1-cre/ERT2(POS); NuTRAP(POS))	3	LPS/Pos. Fraction (Cx3cr1-cre/ERT2(POS); NuTRAP(POS))	4		POSITIVE	Yes	0.010989	4.881	3.699	1.182	0.4341	2.724	28	0.021856
	Tlr2 RNA-Seq	PBS/Input	4	LPS/Input	5	PBS/Pos. Fraction (Cx3cr1-cre/ERT2(POS); NuTRAP(POS))	4	LPS/Pos. Fraction (Cx3cr1-cre/ERT2(POS); NuTRAP(POS))	5		Multiple t-test with Holm-Sidak correction	Significant?	P value	Mean of PBS	Mean of LPS	Difference	SE of difference	t ratio	df	Adjusted P Value
	Tlr2 RNA-Seq	PBS/Input	4	LPS/Input	5						INPUT	Yes	<0.000001	-0.2198	2.706	-2.926	0.2698	10.84	13	<0.000001
	Tlr2 RNA-Seq					PBS/Pos. Fraction (Cx3cr1-cre/ERT2(POS); NuTRAP(POS))	4	LPS/Pos. Fraction (Cx3cr1-cre/ERT2(POS); NuTRAP(POS))	5		POSITIVE	Yes	<0.000001	2.575	6.629	-4.054	0.256	15.84	13	<0.000001
Figure 8E	Myd88 mCG	PBS/Input	7	LPS/Input	9	PBS/Pos. Fraction (Cx3cr1-cre/ERT2(POS); NuTRAP(POS))	7	LPS/Pos. Fraction (Cx3cr1-cre/ERT2(POS); NuTRAP(POS))	9		Multiple t-test with Holm-Sidak correction	Significant?	P value	Mean of PBS	Mean of LPS	Difference	SE of difference	t ratio	df	Adjusted P Value
	Myd88 mCG	PBS/Input	7	LPS/Input	9						INPUT	No	0.256646	7.595	7.093	0.5026	0.4341	1.158	28	0.256646
	Myd88 mCG					PBS/Pos. Fraction (Cx3cr1-cre/ERT2(POS); NuTRAP(POS))	7	LPS/Pos. Fraction (Cx3cr1-cre/ERT2(POS); NuTRAP(POS))	9		POSITIVE	Yes	0.010989	4.881	3.699	1.182	0.4341	2.724	28	0.021856
	Myd88 RNA-Seq	PBS/Input	4	LPS/Input	5	PBS/Pos. Fraction (Cx3cr1-cre/ERT2(POS); NuTRAP(POS))	4	LPS/Pos. Fraction (Cx3cr1-cre/ERT2(POS); NuTRAP(POS))	5		Multiple t-test with Holm-Sidak correction	Significant?	P value	Mean of PBS	Mean of LPS	Difference	SE of difference	t ratio	df	Adjusted P Value
	Myd88 RNA-Seq	PBS/Input	4	LPS/Input	5						INPUT	Yes	0.0001	-0.03995	0.8396	-0.8795	0.1638	5.37	13	0.0001
	Myd88 RNA-Seq					PBS/Pos. Fraction (Cx3cr1-cre/ERT2(POS); NuTRAP(POS))	4	LPS/Pos. Fraction (Cx3cr1-cre/ERT2(POS); NuTRAP(POS))	5		POSITIVE	Yes	<0.0001	1.795	3.3	-1.505	0.1554	9.685	13	<0.0001
Figure 8f	Ly96 mCG	PBS/Input	7	LPS/Input	9	PBS/Pos. Fraction (Cx3cr1-cre/ERT2(POS); NuTRAP(POS))	7	LPS/Pos. Fraction (Cx3cr1-cre/ERT2(POS); NuTRAP(POS))	9		Multiple t-test with Holm-Sidak correction	Significant?	P value	Mean of PBS	Mean of LPS	Difference	SE of difference	t ratio	df	Adjusted P Value
	Ly96 mCG	PBS/Input	7	LPS/Input	9						INPUT	No	0.400664	41.67	40.48	1.186	1.39	0.8534	28	0.400664
	Ly96 mCG					PBS/Pos. Fraction (Cx3cr1-cre/ERT2(POS); NuTRAP(POS))	7	LPS/Pos. Fraction (Cx3cr1-cre/ERT2(POS); NuTRAP(POS))	9		POSITIVE	Yes	0.008648	25.33	21.41	3.925	1.39	2.824	28	0.017222
	Ly96 RNA-Seq	PBS/Input	4	LPS/Input	5	PBS/Pos. Fraction (Cx3cr1-cre/ERT2(POS); NuTRAP(POS))	4	LPS/Pos. Fraction (Cx3cr1-cre/ERT2(POS); NuTRAP(POS))	5		Multiple t-test with Holm-Sidak correction	Significant?	P value	Mean of PBS	Mean of LPS	Difference	SE of difference	t ratio	df	Adjusted P Value
	Ly96 RNA-Seq	PBS/Input	4	LPS/Input	5						INPUT	No	0.585759	0.03329	-0.126	0.1593	0.285	0.5589	13	0.585759
	Ly96 RNA-Seq					PBS/Pos. Fraction (Cx3cr1-cre/ERT2(POS); NuTRAP(POS))	4	LPS/Pos. Fraction (Cx3cr1-cre/ERT2(POS); NuTRAP(POS))	5		POSITIVE	No	0.143693	1.814	2.234	-0.4207	0.2704	1.556	13	0.266738
	Condition	A	n	B	n	C	n	D	n		Test	Source of Variation	% of total variation	P value	P value summary	Significant?	Geisser-Greenhouse's epsilon	Assumptions/Corrections
Supplemental Figure 8B	mCG	Input	8	Pos. Fraction (Aldh1l1-cre/ERT2(POS); NuTRAP(POS))	4	Pos. Fraction (Cx3cr1-cre/ERT2(POS); NuTRAP(POS))	4				2-way ANOVA with Tukey's posthoc	Region x Fraction	0.04325	0.0049	**	Yes		RM two-way ANOVA with Geisser-Greenhouse correction, matched values are stacked in a subcolumn, Tukey's multiple comparison test, with individual variances computed for each comparison
	mCG											Region	90.07	<0.0001	****	Yes	0.4895
	mCG											Fraction	0.2555	0.0029	**	Yes
	mCG											Sample	0.1754	<0.0001	****	Yes
	mCG										Tukey's multiple comparisons test	Mean Diff.	95.00% CI of diff.	Significant?	Summary	Adjusted P Value
	mCG	Input	8	Pos. Fraction (Aldh1l1-cre/ERT2(POS); NuTRAP(POS))	4						Input vs. Aldh1l1-Pos	0.09255	-1.805 to 1.990	No	ns	0.9902
	mCG	Input	8			Pos. Fraction (Cx3cr1-cre/ERT2(POS); NuTRAP(POS))	4				Input vs. Cx3cr1-Pos	-2.961	-5.480 to -0.4424	Yes	*	0.0244
	mCG			Pos. Fraction (Aldh1l1-cre/ERT2(POS); NuTRAP(POS))	4	Pos. Fraction (Cx3cr1-cre/ERT2(POS); NuTRAP(POS))	4				Aldh1l1-Pos vs. Cx3cr1-Pos	-3.054	-5.533 to -0.5746	Yes	*	0.0236
	mCG										Up-Shore
	mCG	Input	8	Pos. Fraction (Aldh1l1-cre/ERT2(POS); NuTRAP(POS))	4						Input vs. Aldh1l1-Pos	0.6996	-1.113 to 2.512	No	ns	0.4594
	mCG	Input	8			Pos. Fraction (Cx3cr1-cre/ERT2(POS); NuTRAP(POS))	4				Input vs. Cx3cr1-Pos	-2.234	-4.127 to -0.3407	Yes	*	0.0284
	mCG			Pos. Fraction (Aldh1l1-cre/ERT2(POS); NuTRAP(POS))	4	Pos. Fraction (Cx3cr1-cre/ERT2(POS); NuTRAP(POS))	4				Aldh1l1-Pos vs. Cx3cr1-Pos	-2.933	-5.067 to -0.7994	Yes	*	0.0132
	mCG										CGI
	mCG	Input	8	Pos. Fraction (Aldh1l1-cre/ERT2(POS); NuTRAP(POS))	4						Input vs. Aldh1l1-Pos	-0.2076	-1.851 to 1.435	No	ns	0.9353
	mCG	Input	8			Pos. Fraction (Cx3cr1-cre/ERT2(POS); NuTRAP(POS))	4				Input vs. Cx3cr1-Pos	-0.6423	-1.995 to 0.7106	No	ns	0.4059
	mCG			Pos. Fraction (Aldh1l1-cre/ERT2(POS); NuTRAP(POS))	4	Pos. Fraction (Cx3cr1-cre/ERT2(POS); NuTRAP(POS))	4				Aldh1l1-Pos vs. Cx3cr1-Pos	-0.4347	-1.926 to 1.057	No	ns	0.5736
	mCG										Down-Shore
	mCG	Input	8	Pos. Fraction (Aldh1l1-cre/ERT2(POS); NuTRAP(POS))	4						Input vs. Aldh1l1-Pos	0.5691	-1.099 to 2.238	No	ns	0.5447
	mCG	Input	8			Pos. Fraction (Cx3cr1-cre/ERT2(POS); NuTRAP(POS))	4				Input vs. Cx3cr1-Pos	-2.053	-3.491 to -0.6158	Yes	*	0.0119
	mCG			Pos. Fraction (Aldh1l1-cre/ERT2(POS); NuTRAP(POS))	4	Pos. Fraction (Cx3cr1-cre/ERT2(POS); NuTRAP(POS))	4				Aldh1l1-Pos vs. Cx3cr1-Pos	-2.622	-4.442 to -0.8028	Yes	*	0.0108
	mCG										Down-Shelf
	mCG	Input	8	Pos. Fraction (Aldh1l1-cre/ERT2(POS); NuTRAP(POS))	4						Input vs. Aldh1l1-Pos	0.1725	-1.556 to 1.901	No	ns	0.9591
	mCG	Input	8			Pos. Fraction (Cx3cr1-cre/ERT2(POS); NuTRAP(POS))	4				Input vs. Cx3cr1-Pos	-2.78	-5.484 to -0.07536	Yes	*	0.0451
	mCG			Pos. Fraction (Aldh1l1-cre/ERT2(POS); NuTRAP(POS))	4	Pos. Fraction (Cx3cr1-cre/ERT2(POS); NuTRAP(POS))	4				Aldh1l1-Pos vs. Cx3cr1-Pos	-2.952	-5.715 to -0.1895	Yes	*	0.0399
	Condition	A	n	B	n	C	n	D	n		Test	Source of Variation	% of total variation	P value	P value summary	Significant?	Geisser-Greenhouse's epsilon	Assumptions/Corrections
Supplemental Figure 8D	hmCG	Input	8	Pos. Fraction (Aldh1l1-cre/ERT2(POS); NuTRAP(POS))	4	Pos. Fraction (Cx3cr1-cre/ERT2(POS); NuTRAP(POS))	4				2-way ANOVA with Tukey's posthoc	Region x Fraction	2.361	<0.0001	****	Yes		RM two-way ANOVA with Geisser-Greenhouse correction, matched values are stacked in a subcolumn, Tukey's multiple comparison test, with individual variances computed for each comparison
	hmCG											Region	70.59	<0.0001	****	Yes	0.4898
	hmCG											Fraction	10.45	0.0003	***	Yes
	hmCG											Sample	4.305	<0.0001	****	Yes
	hmCG										Tukey's multiple comparisons test	Mean Diff.	95.00% CI of diff.	Significant?	Summary	Adjusted P Value
	hmCG										Up-Shelf
	hmCG	Input	8	Pos. Fraction (Aldh1l1-cre/ERT2(POS); NuTRAP(POS))	4						Input vs. Aldh1l1-Pos	-0.8793	-4.957 to 3.198	No	ns	0.9983
	hmCG	Input	8			Pos. Fraction (Cx3cr1-cre/ERT2(POS); NuTRAP(POS))	4				Input vs. Cx3cr1-Pos	4.421	1.004 to 7.839	Yes	**	0.0092
	hmCG			Pos. Fraction (Aldh1l1-cre/ERT2(POS); NuTRAP(POS))	4	Pos. Fraction (Cx3cr1-cre/ERT2(POS); NuTRAP(POS))	4				Aldh1l1-Pos vs. Cx3cr1-Pos	5.301	1.230 to 9.371	Yes	*	0.0155
	hmCG										Up-Shore
	hmCG	Input	8	Pos. Fraction (Aldh1l1-cre/ERT2(POS); NuTRAP(POS))	4						Input vs. Aldh1l1-Pos	-1.154	-4.637 to 2.329	No	ns	0.8773
	hmCG	Input	8			Pos. Fraction (Cx3cr1-cre/ERT2(POS); NuTRAP(POS))	4				Input vs. Cx3cr1-Pos	2.886	0.08706 to 5.684	Yes	*	0.0428
	hmCG			Pos. Fraction (Aldh1l1-cre/ERT2(POS); NuTRAP(POS))	4	Pos. Fraction (Cx3cr1-cre/ERT2(POS); NuTRAP(POS))	4				Aldh1l1-Pos vs. Cx3cr1-Pos	4.039	0.3136 to 7.765	Yes	*	0.0349
	hmCG										CGI
	hmCG	Input	8	Pos. Fraction (Aldh1l1-cre/ERT2(POS); NuTRAP(POS))	4						Input vs. Aldh1l1-Pos	0.2725	-1.840 to 2.385	No	ns	>0.9999
	hmCG	Input	8			Pos. Fraction (Cx3cr1-cre/ERT2(POS); NuTRAP(POS))	4				Input vs. Cx3cr1-Pos	0.6225	-1.351 to 2.596	No	ns	0.9658
	hmCG			Pos. Fraction (Aldh1l1-cre/ERT2(POS); NuTRAP(POS))	4	Pos. Fraction (Cx3cr1-cre/ERT2(POS); NuTRAP(POS))	4				Aldh1l1-Pos vs. Cx3cr1-Pos	0.35	-1.340 to 2.040	No	ns	0.9891
	hmCG										Down-Shore
	hmCG	Input	8	Pos. Fraction (Aldh1l1-cre/ERT2(POS); NuTRAP(POS))	4						Input vs. Aldh1l1-Pos	-1.095	-4.547 to 2.357	No	ns	0.8868
	hmCG	Input	8			Pos. Fraction (Cx3cr1-cre/ERT2(POS); NuTRAP(POS))	4				Input vs. Cx3cr1-Pos	2.715	-0.1114 to 5.542	No	ns	0.0604
	hmCG			Pos. Fraction (Aldh1l1-cre/ERT2(POS); NuTRAP(POS))	4	Pos. Fraction (Cx3cr1-cre/ERT2(POS); NuTRAP(POS))	4				Aldh1l1-Pos vs. Cx3cr1-Pos	3.81	0.1078 to 7.513	Yes	*	0.044
	hmCG										Down-Shelf
	hmCG	Input	8	Pos. Fraction (Aldh1l1-cre/ERT2(POS); NuTRAP(POS))	4						Input vs. Aldh1l1-Pos	-0.9507	-4.772 to 2.871	No	ns
	hmCG	Input	8			Pos. Fraction (Cx3cr1-cre/ERT2(POS); NuTRAP(POS))	4				Input vs. Cx3cr1-Pos	4.129	1.262 to 6.995	Yes	**	0.9921
	hmCG			Pos. Fraction (Aldh1l1-cre/ERT2(POS); NuTRAP(POS))	4	Pos. Fraction (Cx3cr1-cre/ERT2(POS); NuTRAP(POS))	4				Aldh1l1-Pos vs. Cx3cr1-Pos	5.08	1.173 to 8.986	Yes	*	0.0042
	Condition	A	n	B	n	C	n	D	n		Test	Source of Variation	% of total variation	P value	P value summary	Significant?	Assumptions/Corrections
Supplemental Figure 9A	mCG	Input	8	Pos. Fraction (Aldh1l1-cre/ERT2(POS); NuTRAP(POS))	4	Pos. Fraction (Cx3cr1-cre/ERT2(POS); NuTRAP(POS))	4				2-way ANOVA with Tukey's posthoc	Interaction	0.9613	0.1077	ns	No	Ordinary two-way ANOVA, Tukey's multiple comparisons test with individual variances computed for each comparison
	mCG											Row Factor	83.46	<0.0001	****	Yes
	mCG											Column Factor	0.6654	0.0716	ns	No
	mCG										Tukey's multiple comparisons test	Predicted (LS) mean diff.	95.00% CI of diff.	Significant?	Summary	Adjusted P Value
	mCG										Whole Genome
	mCG	Input	8	Pos. Fraction (Aldh1l1-cre/ERT2(POS); NuTRAP(POS))	4						Input vs. Positive-Aldh1l1	0.865	-1.624 to 3.354	No	ns	0.6766
	mCG	Input	8			Pos. Fraction (Cx3cr1-cre/ERT2(POS); NuTRAP(POS))	4				Input vs. Positive-Cx3cr1	-0.485	-2.974 to 2.004	No	ns	0.8836
	mCG			Pos. Fraction (Aldh1l1-cre/ERT2(POS); NuTRAP(POS))	4	Pos. Fraction (Cx3cr1-cre/ERT2(POS); NuTRAP(POS))	4				Positive-Aldh1l1 vs. Positive-Cx3cr1	-1.35	-4.224 to 1.524	No	ns	0.4931
	mCG										Repeats
	mCG	Input	8	Pos. Fraction (Aldh1l1-cre/ERT2(POS); NuTRAP(POS))	4						Input vs. Positive-Aldh1l1	0.1929	-2.296 to 2.682	No	ns	0.9806
	mCG	Input	8			Pos. Fraction (Cx3cr1-cre/ERT2(POS); NuTRAP(POS))	4				Input vs. Positive-Cx3cr1	0.8245	-1.665 to 3.314	No	ns	0.701
	mCG			Pos. Fraction (Aldh1l1-cre/ERT2(POS); NuTRAP(POS))	4	Pos. Fraction (Cx3cr1-cre/ERT2(POS); NuTRAP(POS))	4				Positive-Aldh1l1 vs. Positive-Cx3cr1	0.6316	-2.243 to 3.506	No	ns	0.8544
	mCG										Non-Repeats
	mCG	Input	8	Pos. Fraction (Aldh1l1-cre/ERT2(POS); NuTRAP(POS))	4						Input vs. Positive-Aldh1l1	1.977	-0.5124 to 4.466	No	ns	0.1425
	mCG	Input	8			Pos. Fraction (Cx3cr1-cre/ERT2(POS); NuTRAP(POS))	4				Input vs. Positive-Cx3cr1	-2.073	-4.562 to 0.4164	No	ns	0.1187
	mCG			Pos. Fraction (Aldh1l1-cre/ERT2(POS); NuTRAP(POS))	4	Pos. Fraction (Cx3cr1-cre/ERT2(POS); NuTRAP(POS))	4				Positive-Aldh1l1 vs. Positive-Cx3cr1	-4.05	-6.924 to -1.175	Yes	**	0.004
	Condition	A	n	B	n	C	n	D	n		Test	Source of Variation	% of total variation	P value	P value summary	Significant?	Assumptions/Corrections
Supplemental Figure 9B	hmCG	Input	8	Pos. Fraction (Aldh1l1-cre/ERT2(POS); NuTRAP(POS))	4	Pos. Fraction (Cx3cr1-cre/ERT2(POS); NuTRAP(POS))	4				2-way ANOVA with Tukey's posthoc	Interaction	2.091	0.559	ns	No	Ordinary two-way ANOVA, Tukey's multiple comparisons test with individual variances computed for each comparison
	hmCG											Row Factor	34.83	<0.0001	****	Yes
	hmCG											Column Factor	31.77	<0.0001	****	Yes
	hmCG										Tukey's multiple comparisons test	Predicted (LS) mean diff.	95.00% CI of diff.	Significant?	Summary	Adjusted P Value
	hmCG										Whole Genome
	hmCG	Input	8	Pos. Fraction (Aldh1l1-cre/ERT2(POS); NuTRAP(POS))	4						Input vs. Positive-Aldh1l1	-1.506	-4.210 to 1.197	No	ns	0.3728
	hmCG	Input	8			Pos. Fraction (Cx3cr1-cre/ERT2(POS); NuTRAP(POS))	4				Input vs. Positive-Cx3cr1	2.876	0.1728 to 5.580	Yes	*	0.0349
	hmCG			Pos. Fraction (Aldh1l1-cre/ERT2(POS); NuTRAP(POS))	4	Pos. Fraction (Cx3cr1-cre/ERT2(POS); NuTRAP(POS))	4				Positive-Aldh1l1 vs. Positive-Cx3cr1	4.383	1.261 to 7.504	Yes	**	0.0041
	hmCG										Repeats
	hmCG	Input	8	Pos. Fraction (Aldh1l1-cre/ERT2(POS); NuTRAP(POS))	4						Input vs. Positive-Aldh1l1	-1.13	-3.834 to 1.573	No	ns	0.5698
	hmCG	Input	8			Pos. Fraction (Cx3cr1-cre/ERT2(POS); NuTRAP(POS))	4				Input vs. Positive-Cx3cr1	2.533	-0.1703 to 5.237	No	ns	0.0702
	hmCG			Pos. Fraction (Aldh1l1-cre/ERT2(POS); NuTRAP(POS))	4	Pos. Fraction (Cx3cr1-cre/ERT2(POS); NuTRAP(POS))	4				Positive-Aldh1l1 vs. Positive-Cx3cr1	3.663	0.5417 to 6.785	Yes	*	0.0182
	hmCG										Non-Repeats
	hmCG	Input	8	Pos. Fraction (Aldh1l1-cre/ERT2(POS); NuTRAP(POS))	4						Input vs. Positive-Aldh1l1	-2.455	-5.158 to 0.2487	No	ns	0.0816
	hmCG	Input	8			Pos. Fraction (Cx3cr1-cre/ERT2(POS); NuTRAP(POS))	4				Input vs. Positive-Cx3cr1	4.215	1.512 to 6.919	Yes	**	0.0014
	hmCG			Pos. Fraction (Aldh1l1-cre/ERT2(POS); NuTRAP(POS))	4	Pos. Fraction (Cx3cr1-cre/ERT2(POS); NuTRAP(POS))	4				Positive-Aldh1l1 vs. Positive-Cx3cr1	6.67	3.548 to 9.792	Yes	****	<0.0001
	Condition	A	n	B	n	C	n	D	n		Test	Source of Variation	% of total variation	P value	P value summary	Significant?	Assumptions/Corrections
Supplemental Figure 9C	mCH	Input	8	Pos. Fraction (Aldh1l1-cre/ERT2(POS); NuTRAP(POS))	4	Pos. Fraction (Cx3cr1-cre/ERT2(POS); NuTRAP(POS))	4				2-way ANOVA with Tukey's posthoc	Interaction	0.3038	0.9857	ns	No	Ordinary two-way ANOVA, Tukey's multiple comparisons test with individual variances computed for each comparison
	mCH											Row Factor	7.336	0.0216	*	Yes
	mCH											Column Factor	56.83	<0.0001	****	Yes
	mCH										Tukey's multiple comparisons test	Predicted (LS) mean diff.	95.00% CI of diff.	Significant?	Summary	Adjusted P Value
	mCH										Whole Genome
	mCH	Input	8	Pos. Fraction (Aldh1l1-cre/ERT2(POS); NuTRAP(POS))	4						Input vs. Positive-Aldh1l1	0.08125	-0.05982 to 0.2223	No	ns	0.3492
	mCH	Input	8			Pos. Fraction (Cx3cr1-cre/ERT2(POS); NuTRAP(POS))	4				Input vs. Positive-Cx3cr1	0.2688	0.1277 to 0.4098	Yes	***	0.0001
	mCH			Pos. Fraction (Aldh1l1-cre/ERT2(POS); NuTRAP(POS))	4	Pos. Fraction (Cx3cr1-cre/ERT2(POS); NuTRAP(POS))	4				Positive-Aldh1l1 vs. Positive-Cx3cr1	0.1875	0.02460 to 0.3504	Yes	*	0.0209
	mCH										Repeats
	mCH	Input	8	Pos. Fraction (Aldh1l1-cre/ERT2(POS); NuTRAP(POS))	4						Input vs. Positive-Aldh1l1	0.07123	-0.06984 to 0.2123	No	ns	0.4429
	mCH	Input	8			Pos. Fraction (Cx3cr1-cre/ERT2(POS); NuTRAP(POS))	4				Input vs. Positive-Cx3cr1	0.2504	0.1093 to 0.3914	Yes	***	0.0003
	mCH			Pos. Fraction (Aldh1l1-cre/ERT2(POS); NuTRAP(POS))	4	Pos. Fraction (Cx3cr1-cre/ERT2(POS); NuTRAP(POS))	4				Positive-Aldh1l1 vs. Positive-Cx3cr1	0.1791	0.01622 to 0.3420	Yes	*	0.0284
	mCH										Non-Repeats
	mCH	Input	8	Pos. Fraction (Aldh1l1-cre/ERT2(POS); NuTRAP(POS))	4						Input vs. Positive-Aldh1l1	0.105	-0.03611 to 0.2460	No	ns	0.1788
	mCH	Input	8			Pos. Fraction (Cx3cr1-cre/ERT2(POS); NuTRAP(POS))	4				Input vs. Positive-Cx3cr1	0.2936	0.1525 to 0.4347	Yes	****	<0.0001
	mCH			Pos. Fraction (Aldh1l1-cre/ERT2(POS); NuTRAP(POS))	4	Pos. Fraction (Cx3cr1-cre/ERT2(POS); NuTRAP(POS))	4				Positive-Aldh1l1 vs. Positive-Cx3cr1	0.1886	0.02574 to 0.3515	Yes	*	0.02
	Condition	A	n	B	n	C	n	D	n		Test	Source of Variation	% of total variation	P value	P value summary	Significant?	Assumptions/Corrections
Supplemental Figure 9D	mCG	Input	8	Pos. Fraction (Aldh1l1-cre/ERT2(POS); NuTRAP(POS))	4	Pos. Fraction (Cx3cr1-cre/ERT2(POS); NuTRAP(POS))	4				2-way ANOVA with Tukey's posthoc	Repeat Type x Fraction	1.901	<0.0001	****	Yes	RM two-way ANOVA, matched values are stacked into subcolumns, Tukey's multiple comparisons test with a single pooled variance, assume sphericity
	mCG											Repeat Type	85.25	<0.0001	****	Yes
	mCG											Fraction	0.5385	0.3694	ns	No
	mCG											Sample	3.253	<0.0001	****	Yes
	mCG										Tukey's multiple comparisons test	Predicted (LS) mean diff.	95.00% CI of diff.	Significant?	Summary	Adjusted P Value
	mCG										LINE
	mCG	Input	8	Pos. Fraction (Aldh1l1-cre/ERT2(POS); NuTRAP(POS))	4						Input vs. Aldh1l1-Pos	-0.634	-2.630 to 1.362	No	ns	0.7251
	mCG	Input	8			Pos. Fraction (Cx3cr1-cre/ERT2(POS); NuTRAP(POS))	4				Input vs. Cx3cr1-Pos	2.934	0.9378 to 4.930	Yes	**	0.0024
	mCG			Pos. Fraction (Aldh1l1-cre/ERT2(POS); NuTRAP(POS))	4	Pos. Fraction (Cx3cr1-cre/ERT2(POS); NuTRAP(POS))	4				Aldh1l1-Pos vs. Cx3cr1-Pos	3.568	1.263 to 5.872	Yes	**	0.0013
	mCG										SINE
	mCG	Input	8	Pos. Fraction (Aldh1l1-cre/ERT2(POS); NuTRAP(POS))	4						Input vs. Aldh1l1-Pos	0.07317	-1.923 to 2.069	No	ns	0.9957
	mCG	Input	8			Pos. Fraction (Cx3cr1-cre/ERT2(POS); NuTRAP(POS))	4				Input vs. Cx3cr1-Pos	-1.105	-3.101 to 0.8905	No	ns	0.3819
	mCG			Pos. Fraction (Aldh1l1-cre/ERT2(POS); NuTRAP(POS))	4	Pos. Fraction (Cx3cr1-cre/ERT2(POS); NuTRAP(POS))	4				Aldh1l1-Pos vs. Cx3cr1-Pos	-1.179	-3.483 to 1.126	No	ns	0.439
	mCG										LTR
	mCG	Input	8	Pos. Fraction (Aldh1l1-cre/ERT2(POS); NuTRAP(POS))	4						Input vs. Aldh1l1-Pos	-0.0577	-2.054 to 1.938	No	ns	0.9973
	mCG	Input	8			Pos. Fraction (Cx3cr1-cre/ERT2(POS); NuTRAP(POS))	4				Input vs. Cx3cr1-Pos	0.8946	-1.101 to 2.890	No	ns	0.5298
	mCG			Pos. Fraction (Aldh1l1-cre/ERT2(POS); NuTRAP(POS))	4	Pos. Fraction (Cx3cr1-cre/ERT2(POS); NuTRAP(POS))	4				Aldh1l1-Pos vs. Cx3cr1-Pos	0.9523	-1.352 to 3.257	No	ns	0.5821
	mCG										Simple repeat
	mCG	Input	8	Pos. Fraction (Aldh1l1-cre/ERT2(POS); NuTRAP(POS))	4						Input vs. Aldh1l1-Pos	1.695	-0.3011 to 3.691	No	ns	0.1109
	mCG	Input	8			Pos. Fraction (Cx3cr1-cre/ERT2(POS); NuTRAP(POS))	4				Input vs. Cx3cr1-Pos	1.167	-0.8292 to 3.163	No	ns	0.3431
	mCG			Pos. Fraction (Aldh1l1-cre/ERT2(POS); NuTRAP(POS))	4	Pos. Fraction (Cx3cr1-cre/ERT2(POS); NuTRAP(POS))	4				Aldh1l1-Pos vs. Cx3cr1-Pos	-0.5281	-2.833 to 1.777	No	ns	0.8455
	Condition	A	n	B	n	C	n	D	n		Test	Source of Variation	% of total variation	P value	P value summary	Significant?	Geisser-Greenhouse's epsilon	Assumptions/Corrections
Supplemental Figure 9E	hmCG	Input	8	Pos. Fraction (Aldh1l1-cre/ERT2(POS); NuTRAP(POS))	4	Pos. Fraction (Cx3cr1-cre/ERT2(POS); NuTRAP(POS))	4				2-way ANOVA with Tukey's posthoc	Repeat Type x Fraction	2.539	0.1162	ns	No		RM two-way ANOVA, matched values are stacked into subcolumns, Tukey's multiple comparisons test with a single pooled variance, do not assume sphericity
	hmCG											Repeat Type	51.11	<0.0001	****	Yes	0.363
	hmCG											Fraction	20.33	0.0018	**	Yes
	hmCG											Sample	12.36	0.0003	***	Yes
	hmCG										Tukey's multiple comparisons test	Mean Diff.	95.00% CI of diff.	Significant?	Summary	Adjusted P Value
	hmCG										LINE
	hmCG	Input	8	Pos. Fraction (Aldh1l1-cre/ERT2(POS); NuTRAP(POS))	4						Input vs. Aldh1l1-Pos	-0.516	-1.997 to 0.9651	No	ns	0.5268
	hmCG	Input	8			Pos. Fraction (Cx3cr1-cre/ERT2(POS); NuTRAP(POS))	4				Input vs. Cx3cr1-Pos	1.665	0.7671 to 2.564	Yes	**	0.002
	hmCG			Pos. Fraction (Aldh1l1-cre/ERT2(POS); NuTRAP(POS))	4	Pos. Fraction (Cx3cr1-cre/ERT2(POS); NuTRAP(POS))	4				Aldh1l1-Pos vs. Cx3cr1-Pos	2.181	0.6750 to 3.688	Yes	*	0.0124
	hmCG										SINE
	hmCG	Input	8	Pos. Fraction (Aldh1l1-cre/ERT2(POS); NuTRAP(POS))	4						Input vs. Aldh1l1-Pos	-0.9572	-2.807 to 0.8926	No	ns	0.3177
	hmCG	Input	8			Pos. Fraction (Cx3cr1-cre/ERT2(POS); NuTRAP(POS))	4				Input vs. Cx3cr1-Pos	3.262	1.826 to 4.697	Yes	***	0.0005
	hmCG			Pos. Fraction (Aldh1l1-cre/ERT2(POS); NuTRAP(POS))	4	Pos. Fraction (Cx3cr1-cre/ERT2(POS); NuTRAP(POS))	4				Aldh1l1-Pos vs. Cx3cr1-Pos	4.219	2.277 to 6.161	Yes	**	0.0016
	hmCG										LTR
	hmCG	Input	8	Pos. Fraction (Aldh1l1-cre/ERT2(POS); NuTRAP(POS))	4						Input vs. Aldh1l1-Pos	-0.7912	-2.181 to 0.5984	No	ns	0.2418
	hmCG	Input	8			Pos. Fraction (Cx3cr1-cre/ERT2(POS); NuTRAP(POS))	4				Input vs. Cx3cr1-Pos	2.085	1.048 to 3.122	Yes	**	0.0019
	hmCG			Pos. Fraction (Aldh1l1-cre/ERT2(POS); NuTRAP(POS))	4	Pos. Fraction (Cx3cr1-cre/ERT2(POS); NuTRAP(POS))	4				Aldh1l1-Pos vs. Cx3cr1-Pos	2.876	1.422 to 4.330	Yes	**	0.0026
	hmCG										Simple repeat
	hmCG	Input	8	Pos. Fraction (Aldh1l1-cre/ERT2(POS); NuTRAP(POS))	4						Input vs. Aldh1l1-Pos	-2.011	-8.484 to 4.463	No	ns
	hmCG	Input	8			Pos. Fraction (Cx3cr1-cre/ERT2(POS); NuTRAP(POS))	4				Input vs. Cx3cr1-Pos	1.047	-2.670 to 4.764	No	ns	0.5431
	hmCG			Pos. Fraction (Aldh1l1-cre/ERT2(POS); NuTRAP(POS))	4	Pos. Fraction (Cx3cr1-cre/ERT2(POS); NuTRAP(POS))	4				Aldh1l1-Pos vs. Cx3cr1-Pos	3.058	-3.279 to 9.395	No	ns	0.6555
																0.3365
	Condition	A	n	B	n	C	n	D	n		Test	Source of Variation	% of total variation	P value	P value summary	Significant?	Assumptions/Corrections
Supplemental Figure 9F	mCH	Input	8	Pos. Fraction (Aldh1l1-cre/ERT2(POS); NuTRAP(POS))	4	Pos. Fraction (Cx3cr1-cre/ERT2(POS); NuTRAP(POS))	4				2-way ANOVA with Tukey's posthoc	Repeat Type x Fraction	4.11	<0.0001	****	Yes	RM two-way ANOVA, matched values are stacked into subcolumns, Tukey's multiple comparisons test with a single pooled variance, assume sphericity
	mCH											Repeat Type	59.71	<0.0001	****	Yes
	mCH											Fraction	11.03	0.001	**	Yes
	mCH											Sample	5.829	<0.0001	****	Yes
	mCH										Tukey's multiple comparisons test	Predicted (LS) mean diff.	95.00% CI of diff.	Significant?	Summary	Adjusted P Value
	mCH										LINE
	mCH	Input	8	Pos. Fraction (Aldh1l1-cre/ERT2(POS); NuTRAP(POS))	4						Input vs. Aldh1l1-Pos	0.0372	-0.1574 to 0.2318	No	ns	0.8897
	mCH	Input	8			Pos. Fraction (Cx3cr1-cre/ERT2(POS); NuTRAP(POS))	4				Input vs. Cx3cr1-Pos	0.1692	-0.02538 to 0.3639	No	ns	0.1001
	mCH			Pos. Fraction (Aldh1l1-cre/ERT2(POS); NuTRAP(POS))	4	Pos. Fraction (Cx3cr1-cre/ERT2(POS); NuTRAP(POS))	4				Aldh1l1-Pos vs. Cx3cr1-Pos	0.132	-0.09268 to 0.3568	No	ns	0.3394
	mCH										SINE
	mCH	Input	8	Pos. Fraction (Aldh1l1-cre/ERT2(POS); NuTRAP(POS))	4						Input vs. Aldh1l1-Pos	0.09587	-0.09874 to 0.2905	No	ns	0.4653
	mCH	Input	8			Pos. Fraction (Cx3cr1-cre/ERT2(POS); NuTRAP(POS))	4				Input vs. Cx3cr1-Pos	0.2944	0.09978 to 0.4890	Yes	**	0.0017
	mCH			Pos. Fraction (Aldh1l1-cre/ERT2(POS); NuTRAP(POS))	4	Pos. Fraction (Cx3cr1-cre/ERT2(POS); NuTRAP(POS))	4				Aldh1l1-Pos vs. Cx3cr1-Pos	0.1985	-0.02621 to 0.4232	No	ns	0.0934
	mCH										LTR
	mCH	Input	8	Pos. Fraction (Aldh1l1-cre/ERT2(POS); NuTRAP(POS))	4						Input vs. Aldh1l1-Pos	0.05885	-0.1358 to 0.2535	No	ns	0.7472
	mCH	Input	8			Pos. Fraction (Cx3cr1-cre/ERT2(POS); NuTRAP(POS))	4				Input vs. Cx3cr1-Pos	0.2171	0.02251 to 0.4117	Yes	*	0.0254
	mCH			Pos. Fraction (Aldh1l1-cre/ERT2(POS); NuTRAP(POS))	4	Pos. Fraction (Cx3cr1-cre/ERT2(POS); NuTRAP(POS))	4				Aldh1l1-Pos vs. Cx3cr1-Pos	0.1583	-0.06645 to 0.3830	No	ns	0.2152
	mCH										Simple repeat
	mCH	Input	8	Pos. Fraction (Aldh1l1-cre/ERT2(POS); NuTRAP(POS))	4						Input vs. Aldh1l1-Pos	0.3182	0.1236 to 0.5128	Yes	***	0.0007
	mCH	Input	8			Pos. Fraction (Cx3cr1-cre/ERT2(POS); NuTRAP(POS))	4				Input vs. Cx3cr1-Pos	0.6847	0.4901 to 0.8793	Yes	****	<0.0001
	mCH			Pos. Fraction (Aldh1l1-cre/ERT2(POS); NuTRAP(POS))	4	Pos. Fraction (Cx3cr1-cre/ERT2(POS); NuTRAP(POS))	4				Aldh1l1-Pos vs. Cx3cr1-Pos	0.3665	0.1418 to 0.5913	Yes	***	0.0007
	Condition	A	n	B	n	C	n	D	n		Test	Mann-Whitney U	Sum of ranks in column C,D	Pvalue	Adjusted p-value	Covariates	Assumptions/Corrections
Supplemental Figure 10B	IL6- 4Hr	PBS/ Plasma/ Cx3cr1-cre/ERT2(POS); NuTRAP(POS)	4	LPS/ Plasma/ Cx3cr1-cre/ERT2(POS); NuTRAP(POS)	5						Mann Whitney Test	0	10,35	0.0159	0.0477	protein concentration	Unpaired, do not assume Gaussian distribution, Bonferroni correction for multiple comparisons (3 comparisons), two-tailed
	IL6- 24Hr	PBS/ Plasma/ Cx3cr1-cre/ERT2(POS); NuTRAP(POS)	4	LPS/ Plasma/ Cx3cr1-cre/ERT2(POS); NuTRAP(POS)	5						Mann Whitney Test	0	10,35	0.0159	0.0477	protein concentration	Unpaired, do not assume Gaussian distribution, Bonferroni correction for multiple comparisons (3 comparisons), two-tailed
	TNF- 4Hr	PBS/ Plasma/ Cx3cr1-cre/ERT2(POS); NuTRAP(POS)	4	LPS/ Plasma/ Cx3cr1-cre/ERT2(POS); NuTRAP(POS)	5						Mann Whitney Test	0	10,35	0.0159	0.0477	protein concentration	Unpaired, do not assume Gaussian distribution, Bonferroni correction for multiple comparisons (3 comparisons), two-tailed
	TNF- 24Hr	PBS/ Plasma/ Cx3cr1-cre/ERT2(POS); NuTRAP(POS)	4	LPS/ Plasma/ Cx3cr1-cre/ERT2(POS); NuTRAP(POS)	5						Mann Whitney Test	9.5	20.5,24.5	0.9048	2.7144	protein concentration	Unpaired, do not assume Gaussian distribution, Bonferroni correction for multiple comparisons (3 comparisons), two-tailed
	IFNg- 4Hr	PBS/ Plasma/ Cx3cr1-cre/ERT2(POS); NuTRAP(POS)	4	LPS/ Plasma/ Cx3cr1-cre/ERT2(POS); NuTRAP(POS)	5						Mann Whitney Test	0	10,35	0.0159	0.0477	protein concentration	Unpaired, do not assume Gaussian distribution, Bonferroni correction for multiple comparisons (3 comparisons), two-tailed
	IFNg-24Hr	PBS/ Plasma/ Cx3cr1-cre/ERT2(POS); NuTRAP(POS)	4	LPS/ Plasma/ Cx3cr1-cre/ERT2(POS); NuTRAP(POS)	5						Mann Whitney Test	10	20,25	0.9999	2.9997	protein concentration	Unpaired, do not assume Gaussian distribution, Bonferroni correction for multiple comparisons (3 comparisons), two-tailed
	Condition	A	n	B	n	C	n	D	n		Test	Mann-Whitney U	Sum of ranks in column C,D	Pvalue	Adjusted p-value	Covariates	Assumptions/Corrections
Supplemental Figure 10C	IL6	PBS/ Brain Tissue/ Cx3cr1-cre/ERT2(POS); NuTRAP(POS)	4	LPS/ Brain Tissue/ Cx3cr1-cre/ERT2(POS); NuTRAP(POS)	5						Mann Whitney Test	0	10,35	0.0159	0.0477	protein concentration	Unpaired, do not assume Gaussian distribution, Bonferroni correction for multiple comparisons (3 comparisons), two-tailed
	TNF	PBS/ Brain Tissue/ Cx3cr1-cre/ERT2(POS); NuTRAP(POS)	4	LPS/ Brain Tissue/ Cx3cr1-cre/ERT2(POS); NuTRAP(POS)	5						Mann Whitney Test	9	19,26	0.9206	2.7618	protein concentration	Unpaired, do not assume Gaussian distribution, Bonferroni correction for multiple comparisons (3 comparisons), two-tailed
	IFNg	PBS/ Brain Tissue/ Cx3cr1-cre/ERT2(POS); NuTRAP(POS)	4	LPS/ Brain Tissue/ Cx3cr1-cre/ERT2(POS); NuTRAP(POS)	5						Mann Whitney Test	9.5	20.5,24.5	0.9048	2.7144	protein concentration	Unpaired, do not assume Gaussian distribution, Bonferroni correction for multiple comparisons (3 comparisons), two-tailed
	Condition	A	n	B	n	C	n	D	n		Test	Source of Variation	% of total variation	P value	P value summary	Significant?
Supplemental Figure 11	C1qa	Input/Neg/Pos PBS	4	Input/Neg/Pos LPS	5						2 Way-ANOVA with Sidak's posthoc	Interaction	3.072	0.0005	***	Yes
												Fraction	86.93	<0.0001	****	Yes
												Treatment	2.313	0.0005	***	Yes
											Sidak's multiple comparisons test	Predicted (LS) mean diff.	95.00% CI of diff.	Significant?	Summary	Adjusted P Value
											Input:PBS vs. Input:LPS	-0.7663	-6.518 to 4.986	No	ns	>0.9999
											Input:PBS vs. Neg. Fraction:PBS	0.3443	-5.719 to 6.407	No	ns	>0.9999
											Input:PBS vs. Neg. Fraction:LPS	-0.418	-6.170 to 5.334	No	ns	>0.9999
											Input:PBS vs. Pos. Fraction:PBS	-21.63	-27.69 to -15.56	Yes	****	<0.0001
											Input:PBS vs. Pos. Fraction:LPS	-32.48	-38.24 to -26.73	Yes	****	<0.0001
											Input:LPS vs. Neg. Fraction:PBS	1.111	-4.641 to 6.862	No	ns	>0.9999
											Input:LPS vs. Neg. Fraction:LPS	0.3482	-5.075 to 5.771	No	ns	>0.9999
											Input:LPS vs. Pos. Fraction:PBS	-20.86	-26.61 to -15.11	Yes	****	<0.0001
											Input:LPS vs. Pos. Fraction:LPS	-31.72	-37.14 to -26.29	Yes	****	<0.0001
											Neg. Fraction:PBS vs. Neg. Fraction:LPS	-0.7623	-6.514 to 4.990	No	ns	>0.9999
											Neg. Fraction:PBS vs. Pos. Fraction:PBS	-21.97	-28.03 to -15.91	Yes	****	<0.0001
											Neg. Fraction:PBS vs. Pos. Fraction:LPS	-32.83	-38.58 to -27.08	Yes	****	<0.0001
											Neg. Fraction:LPS vs. Pos. Fraction:PBS	-21.21	-26.96 to -15.46	Yes	****	<0.0001
											Neg. Fraction:LPS vs. Pos. Fraction:LPS	-32.07	-37.49 to -26.64	Yes	****	<0.0001
											Pos. Fraction:PBS vs. Pos. Fraction:LPS	-10.86	-16.61 to -5.106	Yes	****	<0.0001
												Source of Variation	% of total variation	P value	P value summary	Significant?
	Itgam	Input/Neg/Pos PBS	4	Input/Neg/Pos LPS	5						2 Way-ANOVA with Sidak's posthoc	Interaction	1.608	0.2121	ns	No
												Fraction	82.55	<0.0001	****	Yes
												Treatment	2.088	0.0496	*	Yes
											Sidak's multiple comparisons test	Predicted (LS) mean diff.	95.00% CI of diff.	Significant?	Summary	Adjusted P Value
											Input:PBS vs. Input:LPS	-1.516	-11.53 to 8.501	No	ns	>0.9999
											Input:PBS vs. Neg. Fraction:PBS	0.227	-10.33 to 10.79	No	ns	>0.9999
											Input:PBS vs. Neg. Fraction:LPS	-1.031	-11.05 to 8.986	No	ns	>0.9999
											Input:PBS vs. Pos. Fraction :PBS	-20.84	-31.40 to -10.28	Yes	****	<0.0001
											Input:PBS vs. Pos. Fraction :LPS	-29.02	-39.04 to -19.00	Yes	****	<0.0001
											Input:LPS vs. Neg. Fraction:PBS	1.743	-8.274 to 11.76	No	ns	>0.9999
											Input:LPS vs. Neg. Fraction:LPS	0.4844	-8.960 to 9.929	No	ns	>0.9999
											Input:LPS vs. Pos. Fraction :PBS	-19.32	-29.34 to -9.306	Yes	****	<0.0001
											Input:LPS vs. Pos. Fraction :LPS	-27.5	-36.95 to -18.06	Yes	****	<0.0001
											Neg. Fraction:PBS vs. Neg. Fraction:LPS	-1.258	-11.28 to 8.759	No	ns	>0.9999
											Neg. Fraction:PBS vs. Pos. Fraction :PBS	-21.07	-31.63 to -10.51	Yes	****	<0.0001
											Neg. Fraction:PBS vs. Pos. Fraction :LPS	-29.25	-39.26 to -19.23	Yes	****	<0.0001
											Neg. Fraction:LPS vs. Pos. Fraction :PBS	-19.81	-29.83 to -9.791	Yes	****	<0.0001
											Neg. Fraction:LPS vs. Pos. Fraction :LPS	-27.99	-37.43 to -18.54	Yes	****	<0.0001
											Pos. Fraction :PBS vs. Pos. Fraction :LPS	-8.181	-18.20 to 1.837	No	ns	0.1853
	Myd88	Input/Neg/Pos PBS	4	Input/Neg/Pos LPS	5							Source of Variation	% of total variation	P value	P value summary	Significant?
											2 Way-ANOVA with Sidak's posthoc	Interaction	12.86	<0.0001	****	Yes
												Row Factor	52.46	<0.0001	****	Yes
												Column Factor	19.42	<0.0001	****	Yes
											Sidak's multiple comparisons test	Predicted (LS) mean diff.	95.00% CI of diff.	Significant?	Summary	Adjusted P Value
											Input:PBS vs. Input:LPS	-0.8146	-2.606 to 0.9772	No	ns	0.9103
											Input:PBS vs. Neg. Fraction:PBS	0.07086	-1.818 to 1.960	No	ns	>0.9999
											Input:PBS vs. Neg. Fraction:LPS	-0.9501	-2.742 to 0.8417	No	ns	0.7755
											Input:PBS vs. Pos. Fraction :PBS	-1.866	-3.755 to 0.02275	No	ns	0.0547
											Input:PBS vs. Pos. Fraction :LPS	-6.505	-8.296 to -4.713	Yes	****	<0.0001
											Input:LPS vs. Neg. Fraction:PBS	0.8855	-0.9064 to 2.677	No	ns	0.8477
											Input:LPS vs. Neg. Fraction:LPS	-0.1355	-1.825 to 1.554	No	ns	>0.9999
											Input:LPS vs. Pos. Fraction :PBS	-1.051	-2.843 to 0.7405	No	ns	0.6434
											Input:LPS vs. Pos. Fraction :LPS	-5.69	-7.379 to -4.001	Yes	****	<0.0001
											Neg. Fraction:PBS vs. Neg. Fraction:LPS	-1.021	-2.813 to 0.7709	No	ns	0.6846
											Neg. Fraction:PBS vs. Pos. Fraction :PBS	-1.937	-3.826 to -0.04811	Yes	*	0.0412
											Neg. Fraction:PBS vs. Pos. Fraction :LPS	-6.575	-8.367 to -4.784	Yes	****	<0.0001
											Neg. Fraction:LPS vs. Pos. Fraction :PBS	-0.9159	-2.708 to 0.8760	No	ns	0.8153
											Neg. Fraction:LPS vs. Pos. Fraction :LPS	-5.554	-7.244 to -3.865	Yes	****	<0.0001
											Pos. Fraction :PBS vs. Pos. Fraction :LPS	-4.639	-6.430 to -2.847	Yes	****	<0.0001
												Source of Variation	% of total variation	P value	P value summary	Significant?
	Il1a	Input/Neg/Pos PBS	4	Input/Neg/Pos LPS	5						2 Way-ANOVA with Sidak's posthoc	Interaction	16.23	<0.0001	****	Yes
												Row Factor	49.85	<0.0001	****	Yes
												Column Factor	15.38	<0.0001	****	Yes
											Sidak's multiple comparisons test	Predicted (LS) mean diff.	95.00% CI of diff.	Significant?	Summary	Adjusted P Value
											Input:PBS vs. Input:LPS	-3.603	-16.65 to 9.445	No	ns	0.9991
											Input:PBS vs. Neg. Fraction:PBS	0.1915	-13.56 to 13.95	No	ns	>0.9999
											Input:PBS vs. Neg. Fraction:LPS	-2.883	-15.93 to 10.17	No	ns	>0.9999
											Input:PBS vs. Pos. Fraction :PBS	-9.908	-23.66 to 3.847	No	ns	0.3373
											Input:PBS vs. Pos. Fraction :LPS	-39.84	-52.89 to -26.79	Yes	****	<0.0001
											Input:LPS vs. Neg. Fraction:PBS	3.795	-9.254 to 16.84	No	ns	0.9984
											Input:LPS vs. Neg. Fraction:LPS	0.7206	-11.58 to 13.02	No	ns	>0.9999
											Input:LPS vs. Pos. Fraction :PBS	-6.304	-19.35 to 6.744	No	ns	0.867
											Input:LPS vs. Pos. Fraction :LPS	-36.23	-48.54 to -23.93	Yes	****	<0.0001
											Neg. Fraction:PBS vs. Neg. Fraction:LPS	-3.074	-16.12 to 9.974	No	ns	0.9999
											Neg. Fraction:PBS vs. Pos. Fraction :PBS	-10.1	-23.85 to 3.655	No	ns	0.3111
											Neg. Fraction:PBS vs. Pos. Fraction :LPS	-40.03	-53.08 to -26.98	Yes	****	<0.0001
											Neg. Fraction:LPS vs. Pos. Fraction :PBS	-7.025	-20.07 to 6.024	No	ns	0.7577
											Neg. Fraction:LPS vs. Pos. Fraction :LPS	-36.95	-49.26 to -24.65	Yes	****	<0.0001
											Pos. Fraction :PBS vs. Pos. Fraction :LPS	-29.93	-42.98 to -16.88	Yes	****	<0.0001
												Source of Variation	% of total variation	P value	P value summary	Significant?
	Il1b	Input/Neg/Pos PBS	4	Input/Neg/Pos LPS	5						2 Way-ANOVA with Sidak's posthoc	Interaction	23.15	0.0002	***	Yes
												Row Factor	24.17	0.0002	***	Yes
												Column Factor	27.24	<0.0001	****	Yes
											Sidak's multiple comparisons test	Predicted (LS) mean diff.	95.00% CI of diff.	Significant?	Summary	Adjusted P Value
											Input:PBS vs. Input:LPS	-2.154	-9.747 to 5.440	No	ns	0.9986
											Input:PBS vs. Neg. Fraction:PBS	0.09858	-8.391 to 8.588	No	ns	>0.9999
											Input:PBS vs. Neg. Fraction:LPS	-3.083	-10.68 to 4.510	No	ns	0.958
											Input:PBS vs. Pos. Fraction :PBS	-0.1063	-8.047 to 7.835	No	ns	>0.9999
											Input:PBS vs. Pos. Fraction :LPS	-16.55	-24.14 to -8.954	Yes	****	<0.0001
											Input:LPS vs. Neg. Fraction:PBS	2.252	-5.341 to 9.845	No	ns	0.9977
											Input:LPS vs. Neg. Fraction:LPS	-0.9297	-7.506 to 5.646	No	ns	>0.9999
											Input:LPS vs. Pos. Fraction :PBS	2.047	-4.928 to 9.022	No	ns	0.998
											Input:LPS vs. Pos. Fraction :LPS	-14.39	-20.97 to -7.818	Yes	****	<0.0001
											Neg. Fraction:PBS vs. Neg. Fraction:LPS	-3.182	-10.78 to 4.411	No	ns	0.9465
											Neg. Fraction:PBS vs. Pos. Fraction :PBS	-0.2049	-8.146 to 7.736	No	ns	>0.9999
											Neg. Fraction:PBS vs. Pos. Fraction :LPS	-16.65	-24.24 to -9.053	Yes	****	<0.0001
											Neg. Fraction:LPS vs. Pos. Fraction :PBS	2.977	-3.998 to 9.952	No	ns	0.9387
											Neg. Fraction:LPS vs. Pos. Fraction :LPS	-13.46	-20.04 to -6.888	Yes	****	<0.0001
											Pos. Fraction :PBS vs. Pos. Fraction :LPS	-16.44	-23.42 to -9.466	Yes	****	<0.0001
												Source of Variation	% of total variation	P value	P value summary	Significant?
	TNFa	Input/Neg/Pos PBS	4	Input/Neg/Pos LPS	5						2 Way-ANOVA with Sidak's posthoc	Interaction	20.77	<0.0001	****	Yes
												Fraction	23.59	<0.0001	****	Yes
												Treatment	39.22	<0.0001	****	Yes
											Sidak's multiple comparisons test	Predicted (LS) mean diff.	95.00% CI of diff.	Significant?	Summary	Adjusted P Value
											Input:PBS vs. Input:LPS	-53.26	-125.0 to 18.47	No	ns	0.2961
											Input:PBS vs. Neg. Fraction:PBS	0.492	-75.12 to 76.10	No	ns	>0.9999
											Input:PBS vs. Neg. Fraction:LPS	-52.24	-124.0 to 19.49	No	ns	0.3222
											Input:PBS vs. Pos. Fraction :PBS	-5.293	-80.91 to 70.32	No	ns	>0.9999
											Input:PBS vs. Pos. Fraction :LPS	-226.9	-298.6 to -155.1	Yes	****	<0.0001
											Input:LPS vs. Neg. Fraction:PBS	53.76	-17.98 to 125.5	No	ns	0.2842
											Input:LPS vs. Neg. Fraction:LPS	1.025	-66.60 to 68.66	No	ns	>0.9999
											Input:LPS vs. Pos. Fraction :PBS	47.97	-23.76 to 119.7	No	ns	0.4461
											Input:LPS vs. Pos. Fraction :LPS	-173.6	-241.2 to -106.0	Yes	****	<0.0001
											Neg. Fraction:PBS vs. Neg. Fraction:LPS	-52.73	-124.5 to 19.00	No	ns	0.3095
											Neg. Fraction:PBS vs. Pos. Fraction :PBS	-5.785	-81.40 to 69.83	No	ns	>0.9999
											Neg. Fraction:PBS vs. Pos. Fraction :LPS	-227.4	-299.1 to -155.6	Yes	****	<0.0001
											Neg. Fraction:LPS vs. Pos. Fraction :PBS	46.95	-24.79 to 118.7	No	ns	0.479
											Neg. Fraction:LPS vs. Pos. Fraction :LPS	-174.6	-242.3 to -107.0	Yes	****	<0.0001
											Pos. Fraction :PBS vs. Pos. Fraction :LPS	-221.6	-293.3 to -149.8	Yes	****	<0.0001
	Condition	A	n	B	n	C	n	D	n		Test	Source of Variation	% of total variation	P value	P value summary	Significant?	Assumption
Supplemental Figure 12 A	Gpr84-mCG	PBS/Input	3	LPS/Input	4	PBS/Pos. Fraction (Cx3cr1-cre/ERT2(POS); NuTRAP(POS))	3	LPS/Pos. Fraction (Cx3cr1-cre/ERT2(POS); NuTRAP(POS))	4		RM two-way ANOVA with Holm-Sidak's posthoc	Fraction x Treatment	0.4224	0.4652	ns	No	Assume sphercity
												Fraction	89.29	<0.0001	****	Yes
												Treatment	0.8814	0.2307	ns	No
												Animal	2.368	0.6474	ns	No
											Holm-Sidak's multiple comparisons test	Predicted (LS) mean diff.	Significant?	Summary	Adjusted P Value
											INPUT - NEGATIVE
											PBS	33	Yes	***	0.0009
											LPS	37.88	Yes	***	0.0005
												Fixed effects (type III)	P value	P value summary	Statistically significant (P < 0.05)?	F (DFn, DFd)
Supplemental Figure 12B	Gpr84-RNA	PBS/Input	4	LPS/Input	5	PBS/Pos. Fraction (Cx3cr1-cre/ERT2(POS); NuTRAP(POS))	4	LPS/Pos. Fraction (Cx3cr1-cre/ERT2(POS); NuTRAP(POS))	5		Mixed-effects model with Holm-sidak's posthoc	Fraction	<0.0001	****	Yes	F (1, 6) = 2516	Assume sphercity
												Treatment	<0.0001	****	Yes	F (1, 7) = 70.38
												Fraction x Treatment	<0.0001	****	Yes	F (1, 6) = 113.5
											Holm-Sidak's multiple comparisons test	Predicted (LS) mean diff.	Significant?	Summary	Adjusted P Value
											INPUT - POSITIVE
											PBS	-2.689	Yes	****	<0.0001
											LPS	-4.139	Yes	****	<0.0001
Supplemental Figure 12C	Aif1-mCG	PBS/Input	3	LPS/Input	4	PBS/Pos. Fraction (Cx3cr1-cre/ERT2(POS); NuTRAP(POS))	3	LPS/Pos. Fraction (Cx3cr1-cre/ERT2(POS); NuTRAP(POS))	4		RM two-way ANOVA with Holm-Sidak's posthoc	Fraction x Treatment	0.8708	0.2763	ns	No
												Fraction	85.47	<0.0001	****	Yes
												Treatment	1.461	0.2791	ns	No
												Animal	4.96	0.2872	ns	No
											Holm-Sidak's multiple comparisons test	Predicted (LS) mean diff.	Significant?	Summary	Adjusted P Value
											INPUT - POSITIVE
											PBS	28.13	Yes	***	0.0008
											LPS	34.45	Yes	***	0.0003
												Fixed effects (type III)	P value	P value summary	Statistically significant (P < 0.05)?	F (DFn, DFd)
Supplemental Figure 12D	Aif1-RNA	PBS/Input	4	LPS/Input	5	PBS/Pos. Fraction (Cx3cr1-cre/ERT2(POS); NuTRAP(POS))	4	LPS/Pos. Fraction (Cx3cr1-cre/ERT2(POS); NuTRAP(POS))	5		Mixed-effects model with Holm-sidak's posthoc	Fraction	<0.0001	****	Yes	F (1, 6) = 3180
												Treatment	0.3981	ns	No	F (1, 7) = 0.8096
												Fraction x Treatment	0.6107	ns	No	F (1, 6) = 0.2882
											Holm-Sidak's multiple comparisons test	Predicted (LS) mean diff.	Significant?	Summary	Adjusted P Value
											INPUT - POSITIVE
											PBS	-4.318	Yes	****	<0.0001
											LPS	-4.401	Yes	****	<0.0001
												Source of Variation	% of total variation	P value	P value summary	Significant?
Supplemental Figure 12E	Fabp7-mCG	PBS/Input	3	LPS/Input	4	PBS/Pos. Fraction (Cx3cr1-cre/ERT2(POS); NuTRAP(POS))	3	LPS/Pos. Fraction (Cx3cr1-cre/ERT2(POS); NuTRAP(POS))	4		RM two-way ANOVA with Holm-Sidak's posthoc	Fraction x Treatment	3.526	0.4721	ns	No
												Fraction	1.428	0.6418	ns	No
												Treatment	13.47	0.3052	ns	No
												Animal	51.65	0.2729	ns	No
											Holm-Sidak's multiple comparisons test	Predicted (LS) mean diff.	Significant?	Summary	Adjusted P Value
											INPUT - NEGATIVE
											PBS	-0.3333	No	ns	0.859
											LPS	1.5	No	ns	0.6105
												Fixed effects (type III)	P value	P value summary	Statistically significant (P < 0.05)?	F (DFn, DFd)
Supplemental Figure 12F	Fabp7-RNA	PBS/Input	4	LPS/Input	5	PBS/Pos. Fraction (Cx3cr1-cre/ERT2(POS); NuTRAP(POS))	4	LPS/Pos. Fraction (Cx3cr1-cre/ERT2(POS); NuTRAP(POS))	5		Mixed-effects model with Holm-sidak's posthoc	Fraction	<0.0001	****	Yes	F (1, 6) = 377.7
												Treatment	0.0019	**	Yes	F (1, 7) = 23.43
												Fraction x Treatment	0.2094	ns	No	F (1, 6) = 1.976
											Holm-Sidak's multiple comparisons test	Predicted (LS) mean diff.	Significant?	Summary	Adjusted P Value
											INPUT - POSITIVE
											PBS	1.002	Yes	****	<0.0001
											LPS	1.159	Yes	****	<0.0001
												Source of Variation	% of total variation	P value	P value summary	Significant?
Supplemental Figure 12G	Eno2-mCG	PBS/Input	3	LPS/Input	4	PBS/Pos. Fraction (Cx3cr1-cre/ERT2(POS); NuTRAP(POS))	3	LPS/Pos. Fraction (Cx3cr1-cre/ERT2(POS); NuTRAP(POS))	4		RM two-way ANOVA with Holm-Sidak's posthoc	Fraction x Treatment	1.031	0.1768	ns	No
												Fraction	86.63	<0.0001	****	Yes
												Treatment	0.9889	0.3512	ns	No
												Animal	4.68	0.198	ns	No
											Holm-Sidak's multiple comparisons test	Predicted (LS) mean diff.	Significant?	Summary	Adjusted P Value
											INPUT - NEGATIVE
											PBS	-13.13	Yes	***	0.0004
											LPS	-16.35	Yes	***	0.0001
												Fixed effects (type III)	P value	P value summary	Statistically significant (P < 0.05)?	F (DFn, DFd)
Supplemental Figure 12H	Eno2-RNA	PBS/Input	4	LPS/Input	5	PBS/Pos. Fraction (Cx3cr1-cre/ERT2(POS); NuTRAP(POS))	4	LPS/Pos. Fraction (Cx3cr1-cre/ERT2(POS); NuTRAP(POS))	5		Mixed-effects model with Holm-sidak's posthoc	Fraction	0.5184	ns	No	F (1, 13) = 0.4406
												Treatment	<0.0001	****	Yes	F (1, 13) = 50.42
												Fraction x Treatment	0.0347	*	Yes	F (1, 13) = 5.558
											Holm-Sidak's multiple comparisons test	Predicted (LS) mean diff.	Significant?	Summary	Adjusted P Value
											INPUT - POSITIVE
											PBS	-0.0561	No	ns	0.264
											LPS	0.1001	No	ns	0.0917
	Condition	A	n	B	n	C	n	D	n		Test	Significant?	P value	t	df	stars
Supplemental Figure 13	DNA fraction new	Input	3	Pos. Fraction	4						unpaired t-test	yes	0.0093	4.107	5	**
