## Supplemental table 7 for "Inducible cell-specific mouse models for paired epigenetic and transcriptomic studies of microglia and astroglia"

### Sheet: 976L EGFPmChGFAPDAPI 20X 12
Image processing applied	Properties		Fig 1
Item	information
[General]
Path
Name	976L Aldh1l1Cre-NT+ EGFP mCh GFAP DAPI 20X 12.oif				Figure 1a-a'
Scan Mode	XYZ
Date	21/06/2018 16:27:25.980
File Version	1.2.6.0
System Name	FLUOVIEW FV1000
System Version	4.1.1.5
[Dimensions]
X Dimension *	1024, 0.0 - 635.283 [um], 0.621 [um/Pixel]
Y Dimension *	1024, 0.0 - 635.283 [um], 0.621 [um/Pixel]
Channel Dimension	4, 1.0 - 4.0 [Ch]
Z Dimension	30, 2522.2 - 2558.74 [um], 1.26 [um/Slice]
[Image]
Primary Dimensions	X * Y
Image Size	1024 * 1024 [Pixel]
Image Size(Unit Converted)	635.283 [um] * 635.283 [um]
Bits / Pixel	12 [bits]
[Acquisition]
Device	FV1000(Merge Ch Files)(Append Files)
Observation Mode	LSM
Objective Lens	UPLSAPO20X NA:0.75
Objective Lens Mag.	20X
Objective Lens NA	0.75
Scan Mode	XYZ
Scan Direction	Oneway
Sampling Speed	8.0 [us/Pixel]
Confocal	ON
C.A.	85 [um]
Sequential Mode	None
Integration Type	None
Integration Count	0
Region Mode	None
Find Mode	x1
Rotation	355.8 [deg]
Pan X	0 [um]
Pan Y	0 [um]
Zoom	x1.0
Laser 1 Wavelength	473 [nm]
Laser 1 Transmissivity	3.0 [%]
Laser 2 Wavelength	559 [nm]
Laser 2 Transmissivity	2.1 [%]
Laser 3 Wavelength	635 [nm]
Laser 3 Transmissivity	0.3 [%]
[Channel 1]
Channel Name	CHS1
Dye Name	EGFP
Spectrum Separation	ON
PMT Detection Mode	Analog
PMT Voltage	700 [V]
Excitation DM Name	DM405/473/559/635
Excitation DM Position	4
Excitation Wavelength	473 [nm]
Emission DM Name	SDM560
Emission DM Position	3
Emission Wavelength	461 [nm]
BF Position	485 [nm]
BF Range	60 [nm]
[Channel 2]
Channel Name	CHS2
Dye Name	Alexa Fluor 594
Spectrum Separation	ON
PMT Detection Mode	Analog
PMT Voltage	700 [V]
Excitation DM Name	DM405/473/559/635
Excitation DM Position	4
Excitation Wavelength	559 [nm]
Emission DM Name	SDM640
Emission DM Position	3
Emission Wavelength	0 [nm]
BF Position	570 [nm]
BF Range	55 [nm]
[Channel 3]
Channel Name	CH3
Dye Name	Alexa Fluor 647
Spectrum Separation	OFF
PMT Detection Mode	Analog
PMT Voltage	700 [V]
Excitation DM Name	DM405/473/559/635
Excitation DM Position	4
Excitation Wavelength	635 [nm]
Emission DM Name	Mirror
Emission DM Position	1
Emission Wavelength	0 [nm]
BF Name	BA655-755
[Channel 4]
Channel Name	CHS1
Dye Name	DAPI
Spectrum Separation	ON
PMT Detection Mode	Analog
PMT Voltage	700 [V]
Excitation DM Name	DM405/473
Excitation DM Position	2
Excitation Wavelength	405 [nm]
Emission DM Name	Mirror
Emission DM Position	1
Emission Wavelength	461 [nm]
BF Position	425 [nm]
BF Range	100 [nm]

### Sheet: 977L EGFPmChGFAPDAPI 20X 12
Image processing applied	Properties	Fig1
Item	information
[General]
Name	977L Aldh1l1Cre+NT+ EGFP mCh GFAP DAPI 20X 12.oif				Figure 1b-1b'
Scan Mode	XYZ
Date	21/06/2018 15:49:32.397
File Version	1.2.6.0
System Name	FLUOVIEW FV1000
System Version	4.1.1.5
[Dimensions]
X Dimension *	1024, 0.0 - 635.283 [um], 0.621 [um/Pixel]
Y Dimension *	1024, 0.0 - 635.283 [um], 0.621 [um/Pixel]
Channel Dimension	4, 1.0 - 4.0 [Ch]
Z Dimension	30, 2542.32 - 2578.86 [um], 1.26 [um/Slice]
[Image]
Primary Dimensions	X * Y
Image Size	1024 * 1024 [Pixel]
Image Size(Unit Converted)	635.283 [um] * 635.283 [um]
Bits / Pixel	12 [bits]
[Acquisition]
Device	FV1000(Merge Ch Files)(Append Files)
Observation Mode	LSM
Objective Lens	UPLSAPO20X NA:0.75
Objective Lens Mag.	20X
Objective Lens NA	0.75
Scan Mode	XYZ
Scan Direction	Oneway
Sampling Speed	8.0 [us/Pixel]
Confocal	ON
C.A.	85 [um]
Sequential Mode	None
Integration Type	None
Integration Count	0
Region Mode	None
Find Mode	x1
Rotation	355.8 [deg]
Pan X	0 [um]
Pan Y	0 [um]
Zoom	x1.0
Laser 1 Wavelength	473 [nm]
Laser 1 Transmissivity	3.0 [%]
Laser 2 Wavelength	559 [nm]
Laser 2 Transmissivity	2.1 [%]
Laser 3 Wavelength	635 [nm]
Laser 3 Transmissivity	0.3 [%]
[Channel 1]
Channel Name	CHS1
Dye Name	EGFP
Spectrum Separation	ON
PMT Detection Mode	Analog
PMT Voltage	700 [V]
Excitation DM Name	DM405/473/559/635
Excitation DM Position	4
Excitation Wavelength	473 [nm]
Emission DM Name	SDM560
Emission DM Position	3
Emission Wavelength	461 [nm]
BF Position	485 [nm]
BF Range	60 [nm]
[Channel 2]
Channel Name	CHS2
Dye Name	Alexa Fluor 594
Spectrum Separation	ON
PMT Detection Mode	Analog
PMT Voltage	700 [V]
Excitation DM Name	DM405/473/559/635
Excitation DM Position	4
Excitation Wavelength	559 [nm]
Emission DM Name	SDM640
Emission DM Position	3
Emission Wavelength	0 [nm]
BF Position	570 [nm]
BF Range	55 [nm]
[Channel 3]
Channel Name	CH3
Dye Name	Alexa Fluor 647
Spectrum Separation	OFF
PMT Detection Mode	Analog
PMT Voltage	700 [V]
Excitation DM Name	DM405/473/559/635
Excitation DM Position	4
Excitation Wavelength	635 [nm]
Emission DM Name	Mirror
Emission DM Position	1
Emission Wavelength	0 [nm]
BF Name	BA655-755
[Channel 4]
Channel Name	CHS1
Dye Name	DAPI
Spectrum Separation	ON
PMT Detection Mode	Analog
PMT Voltage	700 [V]
Excitation DM Name	DM405/473
Excitation DM Position	2
Excitation Wavelength	405 [nm]
Emission DM Name	Mirror
Emission DM Position	1
Emission Wavelength	461 [nm]
BF Position	425 [nm]
BF Range	100 [nm]

### Sheet: 977L EGFPmChGFAPDAPI 40xz1.5 23
Image processing applied	Properties	Fig 1
Item	information
[General]
Name	977L Aldh1l1Cre+NT+ EGFP mCh GFAP DAPI 40Xz1.5 M 23ed.oif					Figure 1 c-c'
Scan Mode	XYZ
Date	19/07/2018 14:12:51.266
File Version	1.2.6.0
System Name	FLUOVIEW FV1000
System Version	4.1.1.5
[Dimensions]
X Dimension *	1024, 0.0 - 211.761 [um], 0.207 [um/Pixel]
Y Dimension *	1024, 0.0 - 211.761 [um], 0.207 [um/Pixel]
Channel Dimension	4, 1.0 - 4.0 [Ch]
Z Dimension	50, 2574.25 - 2601.2 [um], 0.55 [um/Slice]
[Image]
Primary Dimensions	X * Y
Image Size	1024 * 1024 [Pixel]
Image Size(Unit Converted)	211.761 [um] * 211.761 [um]
Bits / Pixel	12 [bits]
[Acquisition]
Device	FV1000(Merge Ch Files)(Append Files)
Observation Mode	LSM
Objective Lens	UAPON40XW340 NA:1.15
Objective Lens Mag.	40X
Objective Lens NA	1.15
Scan Mode	XYZ
Scan Direction	Oneway
Sampling Speed	8.0 [us/Pixel]
Confocal	ON
C.A.	75 [um]
Sequential Mode	Frame
Integration Type	None
Integration Count	0
Region Mode	None
Find Mode	x1
Rotation	353.6 [deg]
Pan X	0 [um]
Pan Y	0 [um]
Zoom	x1.5
Laser 1 Wavelength	473 [nm]
Laser 1 Transmissivity	2.9 [%]
Laser 2 Wavelength	559 [nm]
Laser 2 Transmissivity	4.0 [%]
Laser 3 Wavelength	635 [nm]
Laser 3 Transmissivity	0.5 [%]
[Channel 1]
Channel Name	CHS1
Dye Name	EGFP
Spectrum Separation	ON
PMT Detection Mode	Analog
PMT Voltage	700 [V]
Excitation DM Name	DM405/473/559/635
Excitation DM Position	4
Excitation Wavelength	473 [nm]
Emission DM Name	SDM560
Emission DM Position	3
Emission Wavelength	461 [nm]
BF Position	485 [nm]
BF Range	60 [nm]
[Channel 2]
Channel Name	CHS2
Dye Name	Alexa Fluor 594
Spectrum Separation	ON
PMT Detection Mode	Analog
PMT Voltage	700 [V]
Excitation DM Name	DM405/473/559/635
Excitation DM Position	4
Excitation Wavelength	559 [nm]
Emission DM Name	SDM640
Emission DM Position	3
Emission Wavelength	0 [nm]
BF Position	570 [nm]
BF Range	55 [nm]
[Channel 3]
Channel Name	CH3
Dye Name	Alexa Fluor 647
Spectrum Separation	OFF
PMT Detection Mode	Analog
PMT Voltage	700 [V]
Excitation DM Name	DM405/473/559/635
Excitation DM Position	4
Excitation Wavelength	635 [nm]
Emission DM Name	Mirror
Emission DM Position	1
Emission Wavelength	0 [nm]
BF Name	BA655-755
[Channel 4]
Channel Name	CHS1
Dye Name	DAPI
Spectrum Separation	ON
PMT Detection Mode	Analog
PMT Voltage	700 [V]
Excitation DM Name	DM405/473
Excitation DM Position	2
Excitation Wavelength	405 [nm]
Emission DM Name	Mirror
Emission DM Position	1
Emission Wavelength	461 [nm]
BF Position	425 [nm]
BF Range	100 [nm]

### Sheet: 976R EGFPCD11bDAPI 20X
Image processing applied	Properties
Item	information
[General]
Path	F:\Confocal information Fig1\
Name	976R Aldh1l1Cre-NT+ tamox EGFP CD11b DAPI 20X.oib		Figure 1d-d'
Scan Mode	XYZ
Date	31/07/2018 16:33:11.046
File Version	1.2.6.0
System Name	FLUOVIEW FV1000
System Version	4.1.1.5
[Dimensions]
X Dimension *	1024, 0.0 - 635.283 [um], 0.621 [um/Pixel]
Y Dimension *	1024, 0.0 - 635.283 [um], 0.621 [um/Pixel]
Channel Dimension	3, 1.0 - 3.0 [Ch]
Z Dimension	28, 2489.96 - 2455.94 [um], 1.26 [um/Slice]
[Image]
Primary Dimensions	X * Y
Image Size	1024 * 1024 [Pixel]
Image Size(Unit Converted)	635.283 [um] * 635.283 [um]
Bits / Pixel	12 [bits]
[Acquisition]
Device	FV1000
Observation Mode	LSM
Objective Lens	UPLSAPO20X NA:0.75
Objective Lens Mag.	20X
Objective Lens NA	0.75
Scan Mode	XYZ
Scan Direction	Oneway
Sampling Speed	8.0 [us/Pixel]
Confocal	ON
C.A.	85 [um]
Sequential Mode	Frame
Integration Type	None
Integration Count	0
Region Mode	None
Find Mode	x1
Rotation	358.5 [deg]
Pan X	0 [um]
Pan Y	0 [um]
Zoom	x1.0
Laser 1 Wavelength	405 [nm]
Laser 1 Transmissivity	3.6 [%]
Laser 2 Wavelength	473 [nm]
Laser 2 Transmissivity	2.5 [%]
Laser 3 Wavelength	635 [nm]
Laser 3 Transmissivity	3.0 [%]
[Channel 1]
Channel Name	CHS1
Dye Name	DAPI
Spectrum Separation	ON
PMT Detection Mode	Analog
PMT Voltage	700 [V]
Excitation DM Name	DM405/473/559/635
Excitation DM Position	4
Excitation Wavelength	405 [nm]
Emission DM Name	SDM473
Emission DM Position	5
Emission Wavelength	461 [nm]
BF Position	425 [nm]
BF Range	35 [nm]
[Channel 2]
Channel Name	CHS2
Dye Name	EGFP
Spectrum Separation	ON
PMT Detection Mode	Analog
PMT Voltage	700 [V]
Excitation DM Name	DM405/473/559/635
Excitation DM Position	4
Excitation Wavelength	473 [nm]
Emission DM Name	SDM640
Emission DM Position	3
Emission Wavelength	510 [nm]
BF Position	485 [nm]
BF Range	100 [nm]
[Channel 3]
Channel Name	CH3
Dye Name	Alexa Fluor 647
Spectrum Separation	OFF
PMT Detection Mode	Analog
PMT Voltage	700 [V]
Excitation DM Name	DM405/473/559/635
Excitation DM Position	4
Excitation Wavelength	635 [nm]
Emission DM Name	Mirror
Emission DM Position	1
Emission Wavelength	668 [nm]
BF Name	BA655-755

### Sheet: 977R EGFPCD11bDAPI 20X 12
Image processing applied	Properties
Item	information
[General]
Name	977R Aldh1l1Cre+NT+ EGFP CD11b DAPI 20X 12.oif			Figure 1 e-e'
Scan Mode	XYZ
Date	31/07/2018 14:45:46.122
File Version	1.2.6.0
System Name	FLUOVIEW FV1000
System Version	4.1.1.5
[Dimensions]
X Dimension *	1024, 0.0 - 635.283 [um], 0.621 [um/Pixel]
Y Dimension *	1024, 0.0 - 635.283 [um], 0.621 [um/Pixel]
Channel Dimension	3, 1.0 - 3.0 [Ch]
Z Dimension	30, 2567.98 - 2532.6 [um], 1.22 [um/Slice]
[Image]
Primary Dimensions	X * Y
Image Size	1024 * 1024 [Pixel]
Image Size(Unit Converted)	635.283 [um] * 635.283 [um]
Bits / Pixel	12 [bits]
[Acquisition]
Device	FV1000
Observation Mode	LSM
Objective Lens	UPLSAPO20X NA:0.75
Objective Lens Mag.	20X
Objective Lens NA	0.75
Scan Mode	XYZ
Scan Direction	Oneway
Sampling Speed	8.0 [us/Pixel]
Confocal	ON
C.A.	80 [um]
Sequential Mode	Frame
Integration Type	None
Integration Count	0
Region Mode	None
Find Mode	x1
Rotation	335.6 [deg]
Pan X	0 [um]
Pan Y	0 [um]
Zoom	x1.0
Laser 1 Wavelength	405 [nm]
Laser 1 Transmissivity	1.7 [%]
Laser 2 Wavelength	473 [nm]
Laser 2 Transmissivity	2.5 [%]
Laser 3 Wavelength	635 [nm]
Laser 3 Transmissivity	1.5 [%]
[Channel 1]
Channel Name	CHS1
Dye Name	DAPI
Spectrum Separation	ON
PMT Detection Mode	Analog
PMT Voltage	700 [V]
Excitation DM Name	DM405/473/559/635
Excitation DM Position	4
Excitation Wavelength	405 [nm]
Emission DM Name	SDM473
Emission DM Position	5
Emission Wavelength	461 [nm]
BF Position	425 [nm]
BF Range	35 [nm]
[Channel 2]
Channel Name	CHS2
Dye Name	EGFP
Spectrum Separation	ON
PMT Detection Mode	Analog
PMT Voltage	700 [V]
Excitation DM Name	DM405/473/559/635
Excitation DM Position	4
Excitation Wavelength	473 [nm]
Emission DM Name	SDM640
Emission DM Position	3
Emission Wavelength	510 [nm]
BF Position	485 [nm]
BF Range	100 [nm]
[Channel 3]
Channel Name	CH3
Dye Name	Alexa Fluor 647
Spectrum Separation	OFF
PMT Detection Mode	Analog
PMT Voltage	700 [V]
Excitation DM Name	DM405/473/559/635
Excitation DM Position	4
Excitation Wavelength	635 [nm]
Emission DM Name	Mirror
Emission DM Position	1
Emission Wavelength	668 [nm]
BF Name	BA655-755

### Sheet: 977R EGFPCD11bDAPI 40Xz1.5 23
Image processing applied	Properties	Fig 1
Item	information
[General]
Name	977R Aldh1l1Cre+NT+ EGFP CD11b DAPI 40Xz1.5 23.oib				Figure 1 f-f'
Scan Mode	XYZ
Date	31/07/2018 15:09:58.604
File Version	1.2.6.0
System Name	FLUOVIEW FV1000
System Version	4.1.1.5
[Dimensions]
X Dimension *	1024, 0.0 - 211.761 [um], 0.207 [um/Pixel]
Y Dimension *	1024, 0.0 - 211.761 [um], 0.207 [um/Pixel]
Channel Dimension	3, 1.0 - 3.0 [Ch]
Z Dimension	50, 2570.6 - 2540.22 [um], 0.62 [um/Slice]
[Image]
Primary Dimensions	X * Y
Image Size	1024 * 1024 [Pixel]
Image Size(Unit Converted)	211.761 [um] * 211.761 [um]
Bits / Pixel	12 [bits]
[Acquisition]
Device	FV1000
Observation Mode	LSM
Objective Lens	UAPON40XW340 NA:1.15
Objective Lens Mag.	40X
Objective Lens NA	1.15
Scan Mode	XYZ
Scan Direction	Oneway
Sampling Speed	8.0 [us/Pixel]
Confocal	ON
C.A.	95 [um]
Sequential Mode	Frame
Integration Type	None
Integration Count	0
Region Mode	None
Find Mode	x1
Rotation	335.6 [deg]
Pan X	0 [um]
Pan Y	0 [um]
Zoom	x1.5
Laser 1 Wavelength	405 [nm]
Laser 1 Transmissivity	2.3 [%]
Laser 2 Wavelength	473 [nm]
Laser 2 Transmissivity	3.0 [%]
Laser 3 Wavelength	635 [nm]
Laser 3 Transmissivity	2.5 [%]
[Channel 1]
Channel Name	CHS1
Dye Name	DAPI
Spectrum Separation	ON
PMT Detection Mode	Analog
PMT Voltage	700 [V]
Excitation DM Name	DM405/473/559/635
Excitation DM Position	4
Excitation Wavelength	405 [nm]
Emission DM Name	SDM473
Emission DM Position	5
Emission Wavelength	461 [nm]
BF Position	425 [nm]
BF Range	35 [nm]
[Channel 2]
Channel Name	CHS2
Dye Name	EGFP
Spectrum Separation	ON
PMT Detection Mode	Analog
PMT Voltage	700 [V]
Excitation DM Name	DM405/473/559/635
Excitation DM Position	4
Excitation Wavelength	473 [nm]
Emission DM Name	SDM640
Emission DM Position	3
Emission Wavelength	510 [nm]
BF Position	485 [nm]
BF Range	100 [nm]
[Channel 3]
Channel Name	CH3
Dye Name	Alexa Fluor 647
Spectrum Separation	OFF
PMT Detection Mode	Analog
PMT Voltage	700 [V]
Excitation DM Name	DM405/473/559/635
Excitation DM Position	4
Excitation Wavelength	635 [nm]
Emission DM Name	Mirror
Emission DM Position	1
Emission Wavelength	668 [nm]
BF Name	BA655-755

### Sheet: 976R EGFPNeuNDAPI 20X 12
Image processing applied	Properties
Item	information
[General]
Name	976R Aldh1l1Cre-NT+ EGFP NeuN DAPI 20X 12.oib			Figure 1 g-g'
Scan Mode	XYZ
Date	21/06/2018 17:16:37.553
File Version	1.2.6.0
System Name	FLUOVIEW FV1000
System Version	4.1.1.5
[Dimensions]
X Dimension *	1024, 0.0 - 635.283 [um], 0.621 [um/Pixel]
Y Dimension *	1024, 0.0 - 635.283 [um], 0.621 [um/Pixel]
Channel Dimension	3, 1.0 - 3.0 [Ch]
Z Dimension	30, 2556.58 - 2520.04 [um], 1.26 [um/Slice]
[Image]
Primary Dimensions	X * Y
Image Size	1024 * 1024 [Pixel]
Image Size(Unit Converted)	635.283 [um] * 635.283 [um]
Bits / Pixel	12 [bits]
[Acquisition]
Device	FV1000
Observation Mode	LSM
Objective Lens	UPLSAPO20X NA:0.75
Objective Lens Mag.	20X
Objective Lens NA	0.75
Scan Mode	XYZ
Scan Direction	Oneway
Sampling Speed	8.0 [us/Pixel]
Confocal	ON
C.A.	85 [um]
Sequential Mode	Frame
Integration Type	None
Integration Count	0
Region Mode	None
Find Mode	x1
Rotation	321.1 [deg]
Pan X	0 [um]
Pan Y	0 [um]
Zoom	x1.0
Laser 1 Wavelength	405 [nm]
Laser 1 Transmissivity	1.7 [%]
Laser 2 Wavelength	473 [nm]
Laser 2 Transmissivity	3.0 [%]
Laser 3 Wavelength	635 [nm]
Laser 3 Transmissivity	0.2 [%]
[Channel 1]
Channel Name	CHS1
Dye Name	DAPI
Spectrum Separation	ON
PMT Detection Mode	Analog
PMT Voltage	700 [V]
Excitation DM Name	DM405/473/559/635
Excitation DM Position	4
Excitation Wavelength	405 [nm]
Emission DM Name	SDM473
Emission DM Position	5
Emission Wavelength	461 [nm]
BF Position	425 [nm]
BF Range	35 [nm]
[Channel 2]
Channel Name	CHS2
Dye Name	EGFP
Spectrum Separation	ON
PMT Detection Mode	Analog
PMT Voltage	700 [V]
Excitation DM Name	DM405/473/559/635
Excitation DM Position	4
Excitation Wavelength	473 [nm]
Emission DM Name	SDM640
Emission DM Position	3
Emission Wavelength	510 [nm]
BF Position	485 [nm]
BF Range	100 [nm]
[Channel 3]
Channel Name	CH3
Dye Name	Alexa Fluor 647
Spectrum Separation	OFF
PMT Detection Mode	Analog
PMT Voltage	700 [V]
Excitation DM Name	DM405/473/559/635
Excitation DM Position	4
Excitation Wavelength	635 [nm]
Emission DM Name	Mirror
Emission DM Position	1
Emission Wavelength	668 [nm]
BF Name	BA655-755

### Sheet: 978 EGFPNeuNDAPI 20X 12
Image processing applied	Properties
Item	information
[General]
Name	978R Aldh1l1Cre+NT+ EGFP NeuN DAPI 20X 12.oib			Figure 1 h-h'
Scan Mode	XYZ
Date	21/06/2018 17:42:01.036
File Version	1.2.6.0
System Name	FLUOVIEW FV1000
System Version	4.1.1.5
[Dimensions]
X Dimension *	1024, 0.0 - 635.283 [um], 0.621 [um/Pixel]
Y Dimension *	1024, 0.0 - 635.283 [um], 0.621 [um/Pixel]
Channel Dimension	3, 1.0 - 3.0 [Ch]
Z Dimension	30, 2660.92 - 2624.38 [um], 1.26 [um/Slice]
[Image]
Primary Dimensions	X * Y
Image Size	1024 * 1024 [Pixel]
Image Size(Unit Converted)	635.283 [um] * 635.283 [um]
Bits / Pixel	12 [bits]
[Acquisition]
Device	FV1000
Observation Mode	LSM
Objective Lens	UPLSAPO20X NA:0.75
Objective Lens Mag.	20X
Objective Lens NA	0.75
Scan Mode	XYZ
Scan Direction	Oneway
Sampling Speed	8.0 [us/Pixel]
Confocal	ON
C.A.	85 [um]
Sequential Mode	Frame
Integration Type	None
Integration Count	0
Region Mode	None
Find Mode	x1
Rotation	347.5 [deg]
Pan X	0 [um]
Pan Y	0 [um]
Zoom	x1.0
Laser 1 Wavelength	405 [nm]
Laser 1 Transmissivity	1.7 [%]
Laser 2 Wavelength	473 [nm]
Laser 2 Transmissivity	3.0 [%]
Laser 3 Wavelength	635 [nm]
Laser 3 Transmissivity	0.2 [%]
[Channel 1]
Channel Name	CHS1
Dye Name	DAPI
Spectrum Separation	ON
PMT Detection Mode	Analog
PMT Voltage	700 [V]
Excitation DM Name	DM405/473/559/635
Excitation DM Position	4
Excitation Wavelength	405 [nm]
Emission DM Name	SDM473
Emission DM Position	5
Emission Wavelength	461 [nm]
BF Position	425 [nm]
BF Range	35 [nm]
[Channel 2]
Channel Name	CHS2
Dye Name	EGFP
Spectrum Separation	ON
PMT Detection Mode	Analog
PMT Voltage	700 [V]
Excitation DM Name	DM405/473/559/635
Excitation DM Position	4
Excitation Wavelength	473 [nm]
Emission DM Name	SDM640
Emission DM Position	3
Emission Wavelength	510 [nm]
BF Position	485 [nm]
BF Range	100 [nm]
[Channel 3]
Channel Name	CH3
Dye Name	Alexa Fluor 647
Spectrum Separation	OFF
PMT Detection Mode	Analog
PMT Voltage	700 [V]
Excitation DM Name	DM405/473/559/635
Excitation DM Position	4
Excitation Wavelength	635 [nm]
Emission DM Name	Mirror
Emission DM Position	1
Emission Wavelength	668 [nm]
BF Name	BA655-755

### Sheet: 978R EGFPNeuNDAPI40Xz1.5 23
Image processing applied	Properties
Item	information
[General]
	F:\Confocal information Fig1\
Name	978R Aldh1l1Cre+NT+ EGFP NeuN DAPI 40Xz1.5 23.oib			Figure 1i-i'
Scan Mode	XYZ
Date	19/07/2018 14:35:12.709
File Version	1.2.6.0
System Name	FLUOVIEW FV1000
System Version	4.1.1.5
[Dimensions]
X Dimension *	1024, 0.0 - 211.761 [um], 0.207 [um/Pixel]
Y Dimension *	1024, 0.0 - 211.761 [um], 0.207 [um/Pixel]
Channel Dimension	3, 1.0 - 3.0 [Ch]
Z Dimension	47, 2558.85 - 2533.55 [um], 0.55 [um/Slice]
[Image]
Primary Dimensions	X * Y
Image Size	1024 * 1024 [Pixel]
Image Size(Unit Converted)	211.761 [um] * 211.761 [um]
Bits / Pixel	12 [bits]
[Acquisition]
Device	FV1000
Observation Mode	LSM
Objective Lens	UAPON40XW340 NA:1.15
Objective Lens Mag.	40X
Objective Lens NA	1.15
Scan Mode	XYZ
Scan Direction	Oneway
Sampling Speed	8.0 [us/Pixel]
Confocal	ON
C.A.	95 [um]
Sequential Mode	Frame
Integration Type	None
Integration Count	0
Region Mode	None
Find Mode	x1
Rotation	353.6 [deg]
Pan X	0 [um]
Pan Y	0 [um]
Zoom	x1.5
Laser 1 Wavelength	405 [nm]
Laser 1 Transmissivity	2.0 [%]
Laser 2 Wavelength	473 [nm]
Laser 2 Transmissivity	2.9 [%]
Laser 3 Wavelength	635 [nm]
Laser 3 Transmissivity	0.5 [%]
[Channel 1]
Channel Name	CHS1
Dye Name	DAPI
Spectrum Separation	ON
PMT Detection Mode	Analog
PMT Voltage	700 [V]
Excitation DM Name	DM405/473/559/635
Excitation DM Position	4
Excitation Wavelength	405 [nm]
Emission DM Name	SDM473
Emission DM Position	5
Emission Wavelength	461 [nm]
BF Position	425 [nm]
BF Range	35 [nm]
[Channel 2]
Channel Name	CHS2
Dye Name	EGFP
Spectrum Separation	ON
PMT Detection Mode	Analog
PMT Voltage	700 [V]
Excitation DM Name	DM405/473/559/635
Excitation DM Position	4
Excitation Wavelength	473 [nm]
Emission DM Name	SDM640
Emission DM Position	3
Emission Wavelength	510 [nm]
BF Position	485 [nm]
BF Range	100 [nm]
[Channel 3]
Channel Name	CH3
Dye Name	Alexa Fluor 647
Spectrum Separation	OFF
PMT Detection Mode	Analog
PMT Voltage	700 [V]
Excitation DM Name	DM405/473/559/635
Excitation DM Position	4
Excitation Wavelength	635 [nm]
Emission DM Name	Mirror
Emission DM Position	1
Emission Wavelength	668 [nm]
BF Name	BA655-755

### Sheet: Photoshop processing Fig1
Figure 1 Photoshop adjustements				The experimental file is OIF [capture with virtual channel to image in 4 colors: red, green, blue, and gray (pseudocolor for DAPI)]. For figure preparation, OIF was used to save RGB display and DAPI gray display separately with FV1000 software.
Figure 1C (panels a-a'-b-b'-c-c': EGFP (green)/mCherry-A594 (red)/GFAP-A647 (blue)/DAPI (gray: virtual channel)
RGB adjustements							gray adjustements
Image<Adjustements<Levels<Channel<green							no adjustements (raw)
Input levels: 15-1-140 (EGFP enhanced equally in all pictures)
Image<Adjustements<Levels<Channel<Red
Input levels: 15-1-140 (mCherry enhanced equally in all pictures)
Image<Adjustements<Levels<Channel<Blue
Input levels: 35-1-255 (GFAP enhanced equally in all pictures)
After each channel was adjusted (in RGB and gray separated images respectively), both images were merged together to represent the 4 color image:
Steps: Select the gray image<Edit<Copy<Paste special<Paste in place (on RGB image)<Layers<Screen<link both layers<Copy/Save merged image
Figure 1C (panels d-d'-e-e'-f-f': DAPI (blue)/EGFP (green)/CD11b-A647 (red)								The experimental file is OIB [capture with 3 colors: red, green, blue. OIB file was used to save RGB display with FV1000 software.
RGB adjustements
Image<Adjustements<Levels<Channel<Blue
Input levels: 0-1-255 (DAPI unprocessed in all pictures)
Image<Adjustements<Levels<Channel<green
Input levels: 50-1-255 (EGFP enhanced equally in all pictures)
Image<Adjustements<Levels<Channel<Red
Input levels: 10-1-165 (CD11b enhanced equally in all pictures)
Figure 1C (panels g-g'-h-h'-i-i': DAPI (blue)/EGFP (green)/NeuN-A594 (red)								The experimental file is OIB [capture with 3 colors: red, green, blue. OIB file was used to save RGB display with FV1000 software.
RGB adjustements
Image<Adjustements<Levels<Channel<Blue
Input levels: 0-1-255 (DAPI unprocessed in all pictures)
Image<Adjustements<Levels<Channel<green
Input levels: 50-1-255 (EGFP enhanced equally in all pictures)
Image<Adjustements<Levels<Channel<Red
Input levels: 20-1-255 (NeuN enhanced equally in all pictures)

### Sheet: 294 input 20Xz2
Item	Information
[General]
Name	294 Aldh1l1cre+NT+ input FX Dapi mCh b 20X z2.oib					Figure 3A
Scan Mode	XYZ
Date	27/12/2018 23:37:17.738
File Version	1.2.6.0
System Name	FLUOVIEW FV1000
System Version	4.2.3.6
[Dimensions]
X Dimension *	1024, 0.0 - 317.13 [um], 0.31 [um/Pixel]
Y Dimension *	1024, 0.0 - 317.13 [um], 0.31 [um/Pixel]
Channel Dimension	2, 1.0 - 2.0 [Ch]
Z Dimension	6, 2886.52 - 2880.72 [um], 1.16 [um/Slice]
[Image]
Primary Dimensions	X * Y
Image Size	1024 * 1024 [Pixel]
Image Size(Unit Converted)	317.13 [um] * 317.13 [um]
Bits / Pixel	12 [bits]
[Acquisition]
Device	FV1000
Observation Mode	LSM
Objective Lens	UPLSAPO20X NA:0.75
Objective Lens Mag.	20X
Objective Lens NA	0.75
Scan Mode	XYZ
Scan Direction	Oneway
Sampling Speed	8.0 [us/Pixel]
Confocal	ON
C.A.	80 [um]
Sequential Mode	Frame
Integration Type	None
Integration Count	0
Region Mode	None
Find Mode	x1
Rotation	10.6 [deg]
Pan X	0 [um]
Pan Y	0 [um]
Zoom	x2.0
Laser 1 Wavelength	405 [nm]
Laser 1 Transmissivity	2.0 [%]
Laser 2 Wavelength	559 [nm]
Laser 2 Transmissivity	8.0 [%]
[Channel 1]
Channel Name	CHS1
Dye Name	DAPI
Spectrum Separation	ON
PMT Detection Mode	Analog
PMT Voltage	700 [V]
Excitation DM Name	DM405/473/559
Excitation DM Position	3
Excitation Wavelength	405 [nm]
Emission DM Name	SDM473
Emission DM Position	5
Emission Wavelength	461 [nm]
BF Position	425 [nm]
BF Range	35 [nm]
[Channel 2]
Channel Name	CH3
Dye Name	Alexa Fluor 594
Spectrum Separation	OFF
PMT Detection Mode	Analog
PMT Voltage	700 [V]
Excitation DM Name	DM405/473/559
Excitation DM Position	3
Excitation Wavelength	559 [nm]
Emission DM Name	Mirror
Emission DM Position	1
Emission Wavelength	618 [nm]
BF Name	BA575-675

### Sheet: 294 DAPI neg FX mCh 20Xz2
Item	Information
[General]
Name	294 Aldh1l1cre+NT+ neg FX Dapi mCh b 20X z2.oib					Figure 3A
Scan Mode	XYZ
Date	27/12/2018 23:25:15.397
File Version	1.2.6.0
System Name	FLUOVIEW FV1000
System Version	4.2.3.6
[Dimensions]
X Dimension *	1024, 0.0 - 317.13 [um], 0.31 [um/Pixel]
Y Dimension *	1024, 0.0 - 317.13 [um], 0.31 [um/Pixel]
Channel Dimension	2, 1.0 - 2.0 [Ch]
Z Dimension	6, 2839.92 - 2834.12 [um], 1.16 [um/Slice]
[Image]
Primary Dimensions	X * Y
Image Size	1024 * 1024 [Pixel]
Image Size(Unit Converted)	317.13 [um] * 317.13 [um]
Bits / Pixel	12 [bits]
[Acquisition]
Device	FV1000
Observation Mode	LSM
Objective Lens	UPLSAPO20X NA:0.75
Objective Lens Mag.	20X
Objective Lens NA	0.75
Scan Mode	XYZ
Scan Direction	Oneway
Sampling Speed	8.0 [us/Pixel]
Confocal	ON
C.A.	80 [um]
Sequential Mode	Frame
Integration Type	None
Integration Count	0
Region Mode	None
Find Mode	x1
Rotation	10.6 [deg]
Pan X	0 [um]
Pan Y	0 [um]
Zoom	x2.0
Laser 1 Wavelength	405 [nm]
Laser 1 Transmissivity	2.0 [%]
Laser 2 Wavelength	559 [nm]
Laser 2 Transmissivity	6.0 [%]
[Channel 1]
Channel Name	CHS1
Dye Name	DAPI
Spectrum Separation	ON
PMT Detection Mode	Analog
PMT Voltage	700 [V]
Excitation DM Name	DM405/473/559
Excitation DM Position	3
Excitation Wavelength	405 [nm]
Emission DM Name	SDM473
Emission DM Position	5
Emission Wavelength	461 [nm]
BF Position	425 [nm]
BF Range	35 [nm]
[Channel 2]
Channel Name	CH3
Dye Name	Alexa Fluor 594
Spectrum Separation	OFF
PMT Detection Mode	Analog
PMT Voltage	700 [V]
Excitation DM Name	DM405/473/559
Excitation DM Position	3
Excitation Wavelength	559 [nm]
Emission DM Name	Mirror
Emission DM Position	1
Emission Wavelength	618 [nm]
BF Name	BA575-675

### Sheet: 294 pos FX 20Xz2
Item	Information
[General]
Name	294 Aldh1l1cre+NT+ pos FX Dapi mCh c 20X z2.oib					Figure 3A
Scan Mode	XYZ
Date	27/12/2018 22:56:56.202
File Version	1.2.6.0
System Name	FLUOVIEW FV1000
System Version	4.2.3.6
[Dimensions]
X Dimension *	1024, 0.0 - 317.13 [um], 0.31 [um/Pixel]
Y Dimension *	1024, 0.0 - 317.13 [um], 0.31 [um/Pixel]
Channel Dimension	2, 1.0 - 2.0 [Ch]
Z Dimension	8, 2824.06 - 2815.94 [um], 1.16 [um/Slice]
[Image]
Primary Dimensions	X * Y
Image Size	1024 * 1024 [Pixel]
Image Size(Unit Converted)	317.13 [um] * 317.13 [um]
Bits / Pixel	12 [bits]
[Acquisition]
Device	FV1000
Observation Mode	LSM
Objective Lens	UPLSAPO20X NA:0.75
Objective Lens Mag.	20X
Objective Lens NA	0.75
Scan Mode	XYZ
Scan Direction	Oneway
Sampling Speed	8.0 [us/Pixel]
Confocal	ON
C.A.	80 [um]
Sequential Mode	Frame
Integration Type	None
Integration Count	0
Region Mode	None
Find Mode	x1
Rotation	10.6 [deg]
Pan X	0 [um]
Pan Y	0 [um]
Zoom	x2.0
Laser 1 Wavelength	405 [nm]
Laser 1 Transmissivity	0.5 [%]
Laser 2 Wavelength	559 [nm]
Laser 2 Transmissivity	8.0 [%]
[Channel 1]
Channel Name	CHS1
Dye Name	DAPI
Spectrum Separation	ON
PMT Detection Mode	Analog
PMT Voltage	700 [V]
Excitation DM Name	DM405/473/559
Excitation DM Position	3
Excitation Wavelength	405 [nm]
Emission DM Name	SDM473
Emission DM Position	5
Emission Wavelength	461 [nm]
BF Position	425 [nm]
BF Range	35 [nm]
[Channel 2]
Channel Name	CH3
Dye Name	Alexa Fluor 594
Spectrum Separation	OFF
PMT Detection Mode	Analog
PMT Voltage	700 [V]
Excitation DM Name	DM405/473/559
Excitation DM Position	3
Excitation Wavelength	559 [nm]
Emission DM Name	Mirror
Emission DM Position	1
Emission Wavelength	618 [nm]
BF Name	BA575-675

### Sheet: Photoshop processing Fig 3
Figure 3A Photoshop adjustements
Image<Adjustements<Levels<Channel<Red
Input levels: 0-1-140 (Mcherry/Strept.beads enhanced equally in all pictures)
Image<Adjustements<Levels<Channel<Blue
Input levels: 4-1-200 (DAPI enhanced equally in all pictures)

### Sheet: 258 CD11b EGFP DAPI 20Xz1.5
Image processing applied	Properties
Item	information
[General]
Name	258 Aldh1creneg NT+ CD11bmCherry EGFP DAPI B 20X z1.5 16 raw.oif						(Figure 4 a-a')
Scan Mode	XYZ
Date	25/10/2019 12:39:25.251
File Version	1.2.6.0
System Name	FLUOVIEW FV1000
System Version	4.2.3.6
[Dimensions]
X Dimension *	1024, 0.0 - 423.522 [um], 0.414 [um/Pixel]
Y Dimension *	1024, 0.0 - 423.522 [um], 0.414 [um/Pixel]
Channel Dimension	4, 1.0 - 4.0 [Ch]
Z Dimension	22, 2370.22 - 2396.68 [um], 1.26 [um/Slice]
[Image]
Primary Dimensions	X * Y
Image Size	1024 * 1024 [Pixel]
Image Size(Unit Converted)	423.522 [um] * 423.522 [um]
Bits / Pixel	12 [bits]
[Acquisition]
Device	FV1000(Merge Ch Files)(Append Files)
Observation Mode	LSM
Objective Lens	UPLSAPO20X NA:0.75
Objective Lens Mag.	20X
Objective Lens NA	0.75
Scan Mode	XYZ
Scan Direction	Oneway
Sampling Speed	8.0 [us/Pixel]
Confocal	ON
C.A.	80 [um]
Sequential Mode	Frame
Integration Type	None
Integration Count	0
Region Mode	None
Find Mode	x1
Rotation	359.0 [deg]
Pan X	0 [um]
Pan Y	0 [um]
Zoom	x1.5
Laser 1 Wavelength	473 [nm]
Laser 1 Transmissivity	3.5 [%]
Laser 2 Wavelength	559 [nm]
Laser 2 Transmissivity	3.0 [%]
Laser 3 Wavelength	635 [nm]
Laser 3 Transmissivity	3.5 [%]
[Channel 1]
Channel Name	CHS1
Dye Name	EGFP
Spectrum Separation	ON
PMT Detection Mode	Analog
PMT Voltage	700 [V]
Excitation DM Name	DM405/473/559/635
Excitation DM Position	4
Excitation Wavelength	473 [nm]
Emission DM Name	SDM560
Emission DM Position	3
Emission Wavelength	461 [nm]
BF Position	485 [nm]
BF Range	60 [nm]
[Channel 2]
Channel Name	CHS2
Dye Name	Alexa Fluor 594
Spectrum Separation	ON
PMT Detection Mode	Analog
PMT Voltage	700 [V]
Excitation DM Name	DM405/473/559/635
Excitation DM Position	4
Excitation Wavelength	559 [nm]
Emission DM Name	SDM640
Emission DM Position	3
Emission Wavelength	0 [nm]
BF Position	570 [nm]
BF Range	55 [nm]
[Channel 3]
Channel Name	CH3
Dye Name	Alexa Fluor 647
Spectrum Separation	OFF
PMT Detection Mode	Analog
PMT Voltage	700 [V]
Excitation DM Name	DM405/473/559/635
Excitation DM Position	4
Excitation Wavelength	635 [nm]
Emission DM Name	Mirror
Emission DM Position	1
Emission Wavelength	0 [nm]
BF Name	BA655-755
[Channel 4]
Channel Name	CHS1
Dye Name	DAPI
Spectrum Separation	ON
PMT Detection Mode	Analog
PMT Voltage	700 [V]
Excitation DM Name	DM405/473
Excitation DM Position	2
Excitation Wavelength	405 [nm]
Emission DM Name	Mirror
Emission DM Position	1
Emission Wavelength	461 [nm]
BF Position	425 [nm]
BF Range	100 [nm]

### Sheet: 674 CD11b EGFP DAPI 20Xz1.5
Image processing applied	Properties
Item	information
[General]
Name	674 Cx3+NT+ TAM CD11bmCherry EGFP DAPI B 20X z1.5 16 raw.oif				(Figure 4b-b')
Scan Mode	XYZ
Date	25/10/2019 13:09:10.716
File Version	1.2.6.0
System Name	FLUOVIEW FV1000
System Version	4.2.3.6
[Dimensions]
X Dimension *	1024, 0.0 - 423.522 [um], 0.414 [um/Pixel]
Y Dimension *	1024, 0.0 - 423.522 [um], 0.414 [um/Pixel]
Channel Dimension	4, 1.0 - 4.0 [Ch]
Z Dimension	22, 2550.56 - 2577.02 [um], 1.26 [um/Slice]
[Image]
Primary Dimensions	X * Y
Image Size	1024 * 1024 [Pixel]
Image Size(Unit Converted)	423.522 [um] * 423.522 [um]
Bits / Pixel	12 [bits]
[Acquisition]
Device	FV1000(Merge Ch Files)(Append Files)
Observation Mode	LSM
Objective Lens	UPLSAPO20X NA:0.75
Objective Lens Mag.	20X
Objective Lens NA	0.75
Scan Mode	XYZ
Scan Direction	Oneway
Sampling Speed	8.0 [us/Pixel]
Confocal	ON
C.A.	80 [um]
Sequential Mode	Frame
Integration Type	None
Integration Count	0
Region Mode	None
Find Mode	x1
Rotation	359.0 [deg]
Pan X	0 [um]
Pan Y	0 [um]
Zoom	x1.5
Laser 1 Wavelength	473 [nm]
Laser 1 Transmissivity	3.5 [%]
Laser 2 Wavelength	559 [nm]
Laser 2 Transmissivity	3.0 [%]
Laser 3 Wavelength	635 [nm]
Laser 3 Transmissivity	3.5 [%]
[Channel 1]
Channel Name	CHS1
Dye Name	EGFP
Spectrum Separation	ON
PMT Detection Mode	Analog
PMT Voltage	700 [V]
Excitation DM Name	DM405/473/559/635
Excitation DM Position	4
Excitation Wavelength	473 [nm]
Emission DM Name	SDM560
Emission DM Position	3
Emission Wavelength	461 [nm]
BF Position	485 [nm]
BF Range	60 [nm]
[Channel 2]
Channel Name	CHS2
Dye Name	Alexa Fluor 594
Spectrum Separation	ON
PMT Detection Mode	Analog
PMT Voltage	700 [V]
Excitation DM Name	DM405/473/559/635
Excitation DM Position	4
Excitation Wavelength	559 [nm]
Emission DM Name	SDM640
Emission DM Position	3
Emission Wavelength	0 [nm]
BF Position	570 [nm]
BF Range	55 [nm]
[Channel 3]
Channel Name	CH3
Dye Name	Alexa Fluor 647
Spectrum Separation	OFF
PMT Detection Mode	Analog
PMT Voltage	700 [V]
Excitation DM Name	DM405/473/559/635
Excitation DM Position	4
Excitation Wavelength	635 [nm]
Emission DM Name	Mirror
Emission DM Position	1
Emission Wavelength	0 [nm]
BF Name	BA655-755
[Channel 4]
Channel Name	CHS1
Dye Name	DAPI
Spectrum Separation	ON
PMT Detection Mode	Analog
PMT Voltage	700 [V]
Excitation DM Name	DM405/473
Excitation DM Position	2
Excitation Wavelength	405 [nm]
Emission DM Name	Mirror
Emission DM Position	1
Emission Wavelength	461 [nm]
BF Position	425 [nm]
BF Range	100 [nm]

### Sheet: 674 CD11b EGFP DAPI 40Xz1.5
Image processing applied	Properties
Item	information
[General]
Name	674 Cx3+NT+ TAM CD11bmCherry EGFP DAPI 40X z1.5 26 raw.oif					(Figure 4c-c')
Scan Mode	XYZ
Date	25/10/2019 10:42:24.840
File Version	1.2.6.0
System Name	FLUOVIEW FV1000
System Version	4.2.3.6
[Dimensions]
X Dimension *	1024, 0.0 - 211.761 [um], 0.207 [um/Pixel]
Y Dimension *	1024, 0.0 - 211.761 [um], 0.207 [um/Pixel]
Channel Dimension	4, 1.0 - 4.0 [Ch]
Z Dimension	40, 2546.11 - 2567.56 [um], 0.55 [um/Slice]
[Image]
Primary Dimensions	X * Y
Image Size	1024 * 1024 [Pixel]
Image Size(Unit Converted)	211.761 [um] * 211.761 [um]
Bits / Pixel	12 [bits]
[Acquisition]
Device	FV1000(Merge Ch Files)(Append Files)
Observation Mode	LSM
Objective Lens	UAPON40XW340 NA:1.15
Objective Lens Mag.	40X
Objective Lens NA	1.15
Scan Mode	XYZ
Scan Direction	Oneway
Sampling Speed	8.0 [us/Pixel]
Confocal	ON
C.A.	75 [um]
Sequential Mode	Frame
Integration Type	None
Integration Count	0
Region Mode	None
Find Mode	x1
Rotation	354.9 [deg]
Pan X	0 [um]
Pan Y	0 [um]
Zoom	x1.5
Laser 1 Wavelength	473 [nm]
Laser 1 Transmissivity	3.5 [%]
Laser 2 Wavelength	559 [nm]
Laser 2 Transmissivity	3.0 [%]
Laser 3 Wavelength	635 [nm]
Laser 3 Transmissivity	2.0 [%]
[Channel 1]
Channel Name	CHS1
Dye Name	EGFP
Spectrum Separation	ON
PMT Detection Mode	Analog
PMT Voltage	700 [V]
Excitation DM Name	DM405/473/559/635
Excitation DM Position	4
Excitation Wavelength	473 [nm]
Emission DM Name	SDM560
Emission DM Position	3
Emission Wavelength	461 [nm]
BF Position	485 [nm]
BF Range	60 [nm]
[Channel 2]
Channel Name	CHS2
Dye Name	Alexa Fluor 594
Spectrum Separation	ON
PMT Detection Mode	Analog
PMT Voltage	700 [V]
Excitation DM Name	DM405/473/559/635
Excitation DM Position	4
Excitation Wavelength	559 [nm]
Emission DM Name	SDM640
Emission DM Position	3
Emission Wavelength	0 [nm]
BF Position	570 [nm]
BF Range	55 [nm]
[Channel 3]
Channel Name	CH3
Dye Name	Alexa Fluor 647
Spectrum Separation	OFF
PMT Detection Mode	Analog
PMT Voltage	700 [V]
Excitation DM Name	DM405/473/559/635
Excitation DM Position	4
Excitation Wavelength	635 [nm]
Emission DM Name	Mirror
Emission DM Position	1
Emission Wavelength	0 [nm]
BF Name	BA655-755
[Channel 4]
Channel Name	CHS1
Dye Name	DAPI
Spectrum Separation	ON
PMT Detection Mode	Analog
PMT Voltage	700 [V]
Excitation DM Name	DM405/473
Excitation DM Position	2
Excitation Wavelength	405 [nm]
Emission DM Name	Mirror
Emission DM Position	1
Emission Wavelength	461 [nm]
BF Position	425 [nm]
BF Range	100 [nm]

### Sheet: 258 EGFP NeuN GFAP 20Xz1.5
Image processing applied	Properties
Item	information
[General]
Name	258 Aldh1creneg NT+ NeuN GFAP EGFP DAPI 20X z1.5 16 raw.oif					(Figure 4 d-d')
Scan Mode	XYZ
Date	25/10/2019 14:22:36.091
File Version	1.2.6.0
System Name	FLUOVIEW FV1000
System Version	4.2.3.6
[Dimensions]
X Dimension *	1024, 0.0 - 423.522 [um], 0.414 [um/Pixel]
Y Dimension *	1024, 0.0 - 423.522 [um], 0.414 [um/Pixel]
Channel Dimension	4, 1.0 - 4.0 [Ch]
Z Dimension	20, 2504.0 - 2527.94 [um], 1.26 [um/Slice]
[Image]
Primary Dimensions	X * Y
Image Size	1024 * 1024 [Pixel]
Image Size(Unit Converted)	423.522 [um] * 423.522 [um]
Bits / Pixel	12 [bits]
[Acquisition]
Device	FV1000(Merge Ch Files)(Append Files)
Observation Mode	LSM
Objective Lens	UPLSAPO20X NA:0.75
Objective Lens Mag.	20X
Objective Lens NA	0.75
Scan Mode	XYZ
Scan Direction	Oneway
Sampling Speed	8.0 [us/Pixel]
Confocal	ON
C.A.	80 [um]
Sequential Mode	Frame
Integration Type	None
Integration Count	0
Region Mode	None
Find Mode	x1
Rotation	359.0 [deg]
Pan X	0 [um]
Pan Y	0 [um]
Zoom	x1.5
Laser 1 Wavelength	473 [nm]
Laser 1 Transmissivity	3.5 [%]
Laser 2 Wavelength	559 [nm]
Laser 2 Transmissivity	1.5 [%]
Laser 3 Wavelength	635 [nm]
Laser 3 Transmissivity	0.4 [%]
[Channel 1]
Channel Name	CHS1
Dye Name	EGFP
Spectrum Separation	ON
PMT Detection Mode	Analog
PMT Voltage	700 [V]
Excitation DM Name	DM405/473/559/635
Excitation DM Position	4
Excitation Wavelength	473 [nm]
Emission DM Name	SDM560
Emission DM Position	3
Emission Wavelength	461 [nm]
BF Position	485 [nm]
BF Range	60 [nm]
[Channel 2]
Channel Name	CHS2
Dye Name	Alexa Fluor 594
Spectrum Separation	ON
PMT Detection Mode	Analog
PMT Voltage	700 [V]
Excitation DM Name	DM405/473/559/635
Excitation DM Position	4
Excitation Wavelength	559 [nm]
Emission DM Name	SDM640
Emission DM Position	3
Emission Wavelength	0 [nm]
BF Position	570 [nm]
BF Range	55 [nm]
[Channel 3]
Channel Name	CH3
Dye Name	Alexa Fluor 647
Spectrum Separation	OFF
PMT Detection Mode	Analog
PMT Voltage	700 [V]
Excitation DM Name	DM405/473/559/635
Excitation DM Position	4
Excitation Wavelength	635 [nm]
Emission DM Name	Mirror
Emission DM Position	1
Emission Wavelength	0 [nm]
BF Name	BA655-755
[Channel 4]
Channel Name	CHS1
Dye Name	DAPI
Spectrum Separation	ON
PMT Detection Mode	Analog
PMT Voltage	700 [V]
Excitation DM Name	DM405/473
Excitation DM Position	2
Excitation Wavelength	405 [nm]
Emission DM Name	Mirror
Emission DM Position	1
Emission Wavelength	461 [nm]
BF Position	425 [nm]
BF Range	100 [nm]

### Sheet: 674 EGFP NeuN GFAP 20Xz1.5
Image processing applied	Properties
Item	information
[General]
Name	674 Cx3+NT+ TAM NeuN GFAP EGFP DAPI 20X z1.5 16 raw.oif					(Figure 4 e-e')
Scan Mode	XYZ
Date	25/10/2019 13:58:24.305
File Version	1.2.6.0
System Name	FLUOVIEW FV1000
System Version	4.2.3.6
[Dimensions]
X Dimension *	1024, 0.0 - 423.522 [um], 0.414 [um/Pixel]
Y Dimension *	1024, 0.0 - 423.522 [um], 0.414 [um/Pixel]
Channel Dimension	4, 1.0 - 4.0 [Ch]
Z Dimension	20, 2561.56 - 2585.5 [um], 1.26 [um/Slice]
[Image]
Primary Dimensions	X * Y
Image Size	1024 * 1024 [Pixel]
Image Size(Unit Converted)	423.522 [um] * 423.522 [um]
Bits / Pixel	12 [bits]
[Acquisition]
Device	FV1000(Merge Ch Files)(Append Files)
Observation Mode	LSM
Objective Lens	UPLSAPO20X NA:0.75
Objective Lens Mag.	20X
Objective Lens NA	0.75
Scan Mode	XYZ
Scan Direction	Oneway
Sampling Speed	8.0 [us/Pixel]
Confocal	ON
C.A.	80 [um]
Sequential Mode	Frame
Integration Type	None
Integration Count	0
Region Mode	None
Find Mode	x1
Rotation	359.0 [deg]
Pan X	0 [um]
Pan Y	0 [um]
Zoom	x1.5
Laser 1 Wavelength	473 [nm]
Laser 1 Transmissivity	3.5 [%]
Laser 2 Wavelength	559 [nm]
Laser 2 Transmissivity	1.5 [%]
Laser 3 Wavelength	635 [nm]
Laser 3 Transmissivity	0.4 [%]
[Channel 1]
Channel Name	CHS1
Dye Name	EGFP
Spectrum Separation	ON
PMT Detection Mode	Analog
PMT Voltage	700 [V]
Excitation DM Name	DM405/473/559/635
Excitation DM Position	4
Excitation Wavelength	473 [nm]
Emission DM Name	SDM560
Emission DM Position	3
Emission Wavelength	461 [nm]
BF Position	485 [nm]
BF Range	60 [nm]
[Channel 2]
Channel Name	CHS2
Dye Name	Alexa Fluor 594
Spectrum Separation	ON
PMT Detection Mode	Analog
PMT Voltage	700 [V]
Excitation DM Name	DM405/473/559/635
Excitation DM Position	4
Excitation Wavelength	559 [nm]
Emission DM Name	SDM640
Emission DM Position	3
Emission Wavelength	0 [nm]
BF Position	570 [nm]
BF Range	55 [nm]
[Channel 3]
Channel Name	CH3
Dye Name	Alexa Fluor 647
Spectrum Separation	OFF
PMT Detection Mode	Analog
PMT Voltage	700 [V]
Excitation DM Name	DM405/473/559/635
Excitation DM Position	4
Excitation Wavelength	635 [nm]
Emission DM Name	Mirror
Emission DM Position	1
Emission Wavelength	0 [nm]
BF Name	BA655-755
[Channel 4]
Channel Name	CHS1
Dye Name	DAPI
Spectrum Separation	ON
PMT Detection Mode	Analog
PMT Voltage	700 [V]
Excitation DM Name	DM405/473
Excitation DM Position	2
Excitation Wavelength	405 [nm]
Emission DM Name	Mirror
Emission DM Position	1
Emission Wavelength	461 [nm]
BF Position	425 [nm]
BF Range	100 [nm]

### Sheet: 674 EGFP NeuN GFAP 40Xz1.5
Image processing applied	Properties
Item	information
[General]
Name	674 Cx3+NT+ TAM NeuN GFAP EGFP DAPI 40X z1.5 26 rawB.oif					(Figure 4 f-f')
Scan Mode	XYZ
Date	25/10/2019 15:11:27.884
File Version	1.2.6.0
System Name	FLUOVIEW FV1000
System Version	4.2.3.6
[Dimensions]
X Dimension *	1024, 0.0 - 211.761 [um], 0.207 [um/Pixel]
Y Dimension *	1024, 0.0 - 211.761 [um], 0.207 [um/Pixel]
Channel Dimension	4, 1.0 - 4.0 [Ch]
Z Dimension	40, 2479.79 - 2501.24 [um], 0.55 [um/Slice]
[Image]
Primary Dimensions	X * Y
Image Size	1024 * 1024 [Pixel]
Image Size(Unit Converted)	211.761 [um] * 211.761 [um]
Bits / Pixel	12 [bits]
[Acquisition]
Device	FV1000(Merge Ch Files)(Append Files)
Observation Mode	LSM
Objective Lens	UAPON40XW340 NA:1.15
Objective Lens Mag.	40X
Objective Lens NA	1.15
Scan Mode	XYZ
Scan Direction	Oneway
Sampling Speed	8.0 [us/Pixel]
Confocal	ON
C.A.	75 [um]
Sequential Mode	Frame
Integration Type	None
Integration Count	0
Region Mode	None
Find Mode	x1
Rotation	359.0 [deg]
Pan X	0 [um]
Pan Y	0 [um]
Zoom	x1.5
Laser 1 Wavelength	473 [nm]
Laser 1 Transmissivity	3.5 [%]
Laser 2 Wavelength	559 [nm]
Laser 2 Transmissivity	1.5 [%]
Laser 3 Wavelength	635 [nm]
Laser 3 Transmissivity	0.4 [%]
[Channel 1]
Channel Name	CHS1
Dye Name	EGFP
Spectrum Separation	ON
PMT Detection Mode	Analog
PMT Voltage	700 [V]
Excitation DM Name	DM405/473/559/635
Excitation DM Position	4
Excitation Wavelength	473 [nm]
Emission DM Name	SDM560
Emission DM Position	3
Emission Wavelength	461 [nm]
BF Position	485 [nm]
BF Range	60 [nm]
[Channel 2]
Channel Name	CHS2
Dye Name	Alexa Fluor 594
Spectrum Separation	ON
PMT Detection Mode	Analog
PMT Voltage	700 [V]
Excitation DM Name	DM405/473/559/635
Excitation DM Position	4
Excitation Wavelength	559 [nm]
Emission DM Name	SDM640
Emission DM Position	3
Emission Wavelength	0 [nm]
BF Position	570 [nm]
BF Range	55 [nm]
[Channel 3]
Channel Name	CH3
Dye Name	Alexa Fluor 647
Spectrum Separation	OFF
PMT Detection Mode	Analog
PMT Voltage	700 [V]
Excitation DM Name	DM405/473/559/635
Excitation DM Position	4
Excitation Wavelength	635 [nm]
Emission DM Name	Mirror
Emission DM Position	1
Emission Wavelength	0 [nm]
BF Name	BA655-755
[Channel 4]
Channel Name	CHS1
Dye Name	DAPI
Spectrum Separation	ON
PMT Detection Mode	Analog
PMT Voltage	700 [V]
Excitation DM Name	DM405/473
Excitation DM Position	2
Excitation Wavelength	405 [nm]
Emission DM Name	Mirror
Emission DM Position	1
Emission Wavelength	461 [nm]
BF Position	425 [nm]
BF Range	100 [nm]

### Sheet: Photoshop processing Figure 4
Figure 4 Photoshop adjustements				The experimental file is OIF [capture with virtual channel to image in 4 colors: red, green, blue, and gray (pseudocolor for DAPI)]. For figure preparation, OIF was used to save RGB display and DAPI gray display separately with FV1000 software.
Figure 4C (panels a-a'-b-b'-c-c': EGFP (green)/mCherry-A594 (red)/CD11b-A647 (blue)/DAPI (gray: virtual channel)
RGB adjustements							gray adjustements
Image<Adjustements<Levels<Channel<green							Image<Adjustements<Levels<Channel<RGB
Input levels: 30-1-255 (EGFP enhanced equally in all pictures)							Input levels: 10-1-255
Image<Adjustements<Levels<Channel<Red
Input levels: 10-1-190 (mCherry enhanced equally in all pictures)
Image<Adjustements<Levels<Channel<Blue
Input levels for a-a' : 14-1-144 (CD11b was further enhanced here to visualize CD11b staining)
input levels for b-b'-c-c' : 14-1-255
After each channel was adjusted (in RGB and gray separated images respectively), both images were merged together to represent the 4 color image:
Steps: Select the gray image<Edit<Copy<Paste special<Paste in place (on RGB image)<Layers<Screen<link both layers<Copy merged image
Figure 4C (panels d-d'-e-e'-f-f': EGFP (green)/NeuN-A594 (red)/GFAP-A647 (blue)/ DAPI (gray: virtual channel)									The experimental file is OIF [capture with virtual channel to image in 4 colors: red, green, blue, and gray (pseudocolor for DAPI)]. For figure preparation, OIF was used to save RGB display and DAPI gray display separately with FV1000 software.
RGB adjustements							gray adjustements
Image<Adjustements<Levels<Channel<green							Image<Adjustements<Levels<Channel<RGB
Input levels: 30-1- 255 (EGFP enhanced equally in all pictures)							Input levels (d-d'e-e'): 13-1-200
							Input levels (f-f'): 13-1-255
Image<Adjustements<Levels<Channel<Red
Input levels: 25-1-190 (NeuN enhanced equally in all pictures)
Image<Adjustements<Levels<Channel<Blue
Input levels: 15-1- 255 (GFAP enhanced equally in all pictures)
After each channel was adjusted (in RGB and gray separated images respectively), both images were merged together to represent the 4 color image:
Steps: Select the gray image<Edit<Copy<Paste special<Paste in place (on RGB image)<Layers<Screen<link both layers<Copy merged image

### Sheet: 501 input 20Xz2
Image processing applied	Properties
Item	information
[General]
Name	501cx3cr1cre+NT+ input DAPI mCh d 20X z2.oib				Figure 6A
Scan Mode	XYZ
Date	31/12/2018 16:05:19.033
File Version	1.2.6.0
System Name	FLUOVIEW FV1000
System Version	4.2.3.6
[Dimensions]
X Dimension *	1024, 0.0 - 317.13 [um], 0.31 [um/Pixel]
Y Dimension *	1024, 0.0 - 317.13 [um], 0.31 [um/Pixel]
Channel Dimension	2, 1.0 - 2.0 [Ch]
Z Dimension	6, 2767.9 - 2762.1 [um], 1.16 [um/Slice]
[Image]
Primary Dimensions	X * Y
Image Size	1024 * 1024 [Pixel]
Image Size(Unit Converted)	317.13 [um] * 317.13 [um]
Bits / Pixel	12 [bits]
[Acquisition]
Device	FV1000
Observation Mode	LSM
Objective Lens	UPLSAPO20X NA:0.75
Objective Lens Mag.	20X
Objective Lens NA	0.75
Scan Mode	XYZ
Scan Direction	Oneway
Sampling Speed	8.0 [us/Pixel]
Confocal	ON
C.A.	80 [um]
Sequential Mode	Frame
Integration Type	None
Integration Count	0
Region Mode	None
Find Mode	x1
Rotation	10.6 [deg]
Pan X	0 [um]
Pan Y	0 [um]
Zoom	x2.0
Laser 1 Wavelength	405 [nm]
Laser 1 Transmissivity	2.0 [%]
Laser 2 Wavelength	559 [nm]
Laser 2 Transmissivity	7.5 [%]
[Channel 1]
Channel Name	CHS1
Dye Name	DAPI
Spectrum Separation	ON
PMT Detection Mode	Analog
PMT Voltage	700 [V]
Excitation DM Name	DM405/473/559
Excitation DM Position	3
Excitation Wavelength	405 [nm]
Emission DM Name	SDM473
Emission DM Position	5
Emission Wavelength	461 [nm]
BF Position	425 [nm]
BF Range	35 [nm]
[Channel 2]
Channel Name	CH3
Dye Name	Alexa Fluor 594
Spectrum Separation	OFF
PMT Detection Mode	Analog
PMT Voltage	700 [V]
Excitation DM Name	DM405/473/559
Excitation DM Position	3
Excitation Wavelength	559 [nm]
Emission DM Name	Mirror
Emission DM Position	1
Emission Wavelength	618 [nm]
BF Name	BA575-675

### Sheet: 501 neg FX 20Xz2
Image processing applied	Properties
Item	information
[General]
Name	501cx3cr1cre+NT+ neg DAPI mCh FX 20X z2.oib				Figure 6A
Scan Mode	XYZ
Date	31/12/2018 15:34:09.422
File Version	1.2.6.0
System Name	FLUOVIEW FV1000
System Version	4.2.3.6
[Dimensions]
X Dimension *	1024, 0.0 - 317.13 [um], 0.31 [um/Pixel]
Y Dimension *	1024, 0.0 - 317.13 [um], 0.31 [um/Pixel]
Channel Dimension	2, 1.0 - 2.0 [Ch]
Z Dimension	7, 2781.66 - 2774.7 [um], 1.16 [um/Slice]
[Image]
Primary Dimensions	X * Y
Image Size	1024 * 1024 [Pixel]
Image Size(Unit Converted)	317.13 [um] * 317.13 [um]
Bits / Pixel	12 [bits]
[Acquisition]
Device	FV1000
Observation Mode	LSM
Objective Lens	UPLSAPO20X NA:0.75
Objective Lens Mag.	20X
Objective Lens NA	0.75
Scan Mode	XYZ
Scan Direction	Oneway
Sampling Speed	8.0 [us/Pixel]
Confocal	ON
C.A.	80 [um]
Sequential Mode	Frame
Integration Type	None
Integration Count	0
Region Mode	None
Find Mode	x1
Rotation	10.6 [deg]
Pan X	0 [um]
Pan Y	0 [um]
Zoom	x2.0
Laser 1 Wavelength	405 [nm]
Laser 1 Transmissivity	2.0 [%]
Laser 2 Wavelength	559 [nm]
Laser 2 Transmissivity	7.5 [%]
[Channel 1]
Channel Name	CHS1
Dye Name	DAPI
Spectrum Separation	ON
PMT Detection Mode	Analog
PMT Voltage	700 [V]
Excitation DM Name	DM405/473/559
Excitation DM Position	3
Excitation Wavelength	405 [nm]
Emission DM Name	SDM473
Emission DM Position	5
Emission Wavelength	461 [nm]
BF Position	425 [nm]
BF Range	35 [nm]
[Channel 2]
Channel Name	CH3
Dye Name	Alexa Fluor 594
Spectrum Separation	OFF
PMT Detection Mode	Analog
PMT Voltage	700 [V]
Excitation DM Name	DM405/473/559
Excitation DM Position	3
Excitation Wavelength	559 [nm]
Emission DM Name	Mirror
Emission DM Position	1
Emission Wavelength	618 [nm]
BF Name	BA575-675

### Sheet: 501 Pos FX 20Xz2
Image processing applied	Properties
Item	information
[General]
Name	501cx3cr1cre+NT+ DAPI mCh pos F X d 20X z2.oib		Figure 6A
Scan Mode	XYZ
Date	31/12/2018 15:21:07.646
File Version	1.2.6.0
System Name	FLUOVIEW FV1000
System Version	4.2.3.6
[Dimensions]
X Dimension *	1024, 0.0 - 317.13 [um], 0.31 [um/Pixel]
Y Dimension *	1024, 0.0 - 317.13 [um], 0.31 [um/Pixel]
Channel Dimension	2, 1.0 - 2.0 [Ch]
Z Dimension	8, 2748.82 - 2740.7 [um], 1.16 [um/Slice]
[Image]
Primary Dimensions	X * Y
Image Size	1024 * 1024 [Pixel]
Image Size(Unit Converted)	317.13 [um] * 317.13 [um]
Bits / Pixel	12 [bits]
[Acquisition]
Device	FV1000
Observation Mode	LSM
Objective Lens	UPLSAPO20X NA:0.75
Objective Lens Mag.	20X
Objective Lens NA	0.75
Scan Mode	XYZ
Scan Direction	Oneway
Sampling Speed	8.0 [us/Pixel]
Confocal	ON
C.A.	80 [um]
Sequential Mode	Frame
Integration Type	None
Integration Count	0
Region Mode	None
Find Mode	x1
Rotation	10.6 [deg]
Pan X	0 [um]
Pan Y	0 [um]
Zoom	x2.0
Laser 1 Wavelength	405 [nm]
Laser 1 Transmissivity	0.6 [%]
Laser 2 Wavelength	559 [nm]
Laser 2 Transmissivity	7.5 [%]
[Channel 1]
Channel Name	CHS1
Dye Name	DAPI
Spectrum Separation	ON
PMT Detection Mode	Analog
PMT Voltage	700 [V]
Excitation DM Name	DM405/473/559
Excitation DM Position	3
Excitation Wavelength	405 [nm]
Emission DM Name	SDM473
Emission DM Position	5
Emission Wavelength	461 [nm]
BF Position	425 [nm]
BF Range	35 [nm]
[Channel 2]
Channel Name	CH3
Dye Name	Alexa Fluor 594
Spectrum Separation	OFF
PMT Detection Mode	Analog
PMT Voltage	700 [V]
Excitation DM Name	DM405/473/559
Excitation DM Position	3
Excitation Wavelength	559 [nm]
Emission DM Name	Mirror
Emission DM Position	1
Emission Wavelength	618 [nm]
BF Name	BA575-675

### Sheet: Photoshop processing Figure 6
Figure 6 Photoshop adjustements
Image<Adjustements<Levels<Channel<Red
Input levels: 0-1-140 (mCherry/Strept.beads enhanced equally in all pictures)
Image<Adjustements<Levels<Channel<Blue
Input levels: 3-1-200 (DAPI enhanced equally in all pictures)

### Sheet: 259 mCh GFAP EGFP DAPI 20Xz1.5
Item	Information
[General]
Name	259 Aldh1cre+Nt+ noTAM mCh GFAP EGFP DAPI 20X z1.5 16st.oif						Supplemental Figure 2 a-a'-a''
Scan Mode	XYZ
Date	29/08/2019 14:31:29.313
File Version	1.2.6.0
System Name	FLUOVIEW FV1000
System Version	4.2.3.6
[Dimensions]
X Dimension *	1024, 0.0 - 423.522 [um], 0.414 [um/Pixel]
Y Dimension *	1024, 0.0 - 423.522 [um], 0.414 [um/Pixel]
Channel Dimension	4, 1.0 - 4.0 [Ch]
Z Dimension	21, 2417.21 - 2442.41 [um], 1.26 [um/Slice]
[Image]
Primary Dimensions	X * Y
Image Size	1024 * 1024 [Pixel]
Image Size(Unit Converted)	423.522 [um] * 423.522 [um]
Bits / Pixel	12 [bits]
[Acquisition]
Device	FV1000(Merge Ch Files)(Append Files)
Observation Mode	LSM
Objective Lens	UPLSAPO20X NA:0.75
Objective Lens Mag.	20X
Objective Lens NA	0.75
Scan Mode	XYZ
Scan Direction	Oneway
Sampling Speed	8.0 [us/Pixel]
Confocal	ON
C.A.	85 [um]
Sequential Mode	Frame
Integration Type	None
Integration Count	0
Region Mode	None
Find Mode	x1
Rotation	1.7 [deg]
Pan X	0 [um]
Pan Y	0 [um]
Zoom	x1.5
Laser 1 Wavelength	473 [nm]
Laser 1 Transmissivity	2.5 [%]
Laser 2 Wavelength	559 [nm]
Laser 2 Transmissivity	2.5 [%]
Laser 3 Wavelength	635 [nm]
Laser 3 Transmissivity	0.3 [%]
[Channel 1]
Channel Name	CHS1
Dye Name	EGFP
Spectrum Separation	ON
PMT Detection Mode	Analog
PMT Voltage	700 [V]
Excitation DM Name	DM405/473/559/635
Excitation DM Position	4
Excitation Wavelength	473 [nm]
Emission DM Name	SDM560
Emission DM Position	3
Emission Wavelength	461 [nm]
BF Position	485 [nm]
BF Range	60 [nm]
[Channel 2]
Channel Name	CHS2
Dye Name	Alexa Fluor 594
Spectrum Separation	ON
PMT Detection Mode	Analog
PMT Voltage	700 [V]
Excitation DM Name	DM405/473/559/635
Excitation DM Position	4
Excitation Wavelength	559 [nm]
Emission DM Name	SDM640
Emission DM Position	3
Emission Wavelength	0 [nm]
BF Position	570 [nm]
BF Range	55 [nm]
[Channel 3]
Channel Name	CH3
Dye Name	Alexa Fluor 647
Spectrum Separation	OFF
PMT Detection Mode	Analog
PMT Voltage	700 [V]
Excitation DM Name	DM405/473/559/635
Excitation DM Position	4
Excitation Wavelength	635 [nm]
Emission DM Name	Mirror
Emission DM Position	1
Emission Wavelength	0 [nm]
BF Name	BA655-755
[Channel 4]
Channel Name	CHS1
Dye Name	DAPI
Spectrum Separation	ON
PMT Detection Mode	Analog
PMT Voltage	700 [V]
Excitation DM Name	DM405/473
Excitation DM Position	2
Excitation Wavelength	405 [nm]
Emission DM Name	Mirror
Emission DM Position	1
Emission Wavelength	461 [nm]
BF Position	425 [nm]
BF Range	100 [nm]

### Sheet: 641 mCh GFAP EGFP DAPI 20Xz1.5
Item	Information
[General]
Name	641 Aldh1cre+Nt+ + TAM mCh GFAP EGFP DAPI 20X z1.5 16st.oif						Supplemental Figure 2 b-b'-b''
Scan Mode	XYZ
Date	29/08/2019 13:56:50.828
File Version	1.2.6.0
System Name	FLUOVIEW FV1000
System Version	4.2.3.6
[Dimensions]
X Dimension *	1024, 0.0 - 423.522 [um], 0.414 [um/Pixel]
Y Dimension *	1024, 0.0 - 423.522 [um], 0.414 [um/Pixel]
Channel Dimension	4, 1.0 - 4.0 [Ch]
Z Dimension	21, 2447.01 - 2472.21 [um], 1.26 [um/Slice]
[Image]
Primary Dimensions	X * Y
Image Size	1024 * 1024 [Pixel]
Image Size(Unit Converted)	423.522 [um] * 423.522 [um]
Bits / Pixel	12 [bits]
[Acquisition]
Device	FV1000(Merge Ch Files)(Append Files)
Observation Mode	LSM
Objective Lens	UPLSAPO20X NA:0.75
Objective Lens Mag.	20X
Objective Lens NA	0.75
Scan Mode	XYZ
Scan Direction	Oneway
Sampling Speed	8.0 [us/Pixel]
Confocal	ON
C.A.	85 [um]
Sequential Mode	Frame
Integration Type	None
Integration Count	0
Region Mode	None
Find Mode	x1
Rotation	1.7 [deg]
Pan X	0 [um]
Pan Y	0 [um]
Zoom	x1.5
Laser 1 Wavelength	473 [nm]
Laser 1 Transmissivity	2.5 [%]
Laser 2 Wavelength	559 [nm]
Laser 2 Transmissivity	2.5 [%]
Laser 3 Wavelength	635 [nm]
Laser 3 Transmissivity	0.3 [%]
[Channel 1]
Channel Name	CHS1
Dye Name	EGFP
Spectrum Separation	ON
PMT Detection Mode	Analog
PMT Voltage	700 [V]
Excitation DM Name	DM405/473/559/635
Excitation DM Position	4
Excitation Wavelength	473 [nm]
Emission DM Name	SDM560
Emission DM Position	3
Emission Wavelength	461 [nm]
BF Position	485 [nm]
BF Range	60 [nm]
[Channel 2]
Channel Name	CHS2
Dye Name	Alexa Fluor 594
Spectrum Separation	ON
PMT Detection Mode	Analog
PMT Voltage	700 [V]
Excitation DM Name	DM405/473/559/635
Excitation DM Position	4
Excitation Wavelength	559 [nm]
Emission DM Name	SDM640
Emission DM Position	3
Emission Wavelength	0 [nm]
BF Position	570 [nm]
BF Range	55 [nm]
[Channel 3]
Channel Name	CH3
Dye Name	Alexa Fluor 647
Spectrum Separation	OFF
PMT Detection Mode	Analog
PMT Voltage	700 [V]
Excitation DM Name	DM405/473/559/635
Excitation DM Position	4
Excitation Wavelength	635 [nm]
Emission DM Name	Mirror
Emission DM Position	1
Emission Wavelength	0 [nm]
BF Name	BA655-755
[Channel 4]
Channel Name	CHS1
Dye Name	DAPI
Spectrum Separation	ON
PMT Detection Mode	Analog
PMT Voltage	700 [V]
Excitation DM Name	DM405/473
Excitation DM Position	2
Excitation Wavelength	405 [nm]
Emission DM Name	Mirror
Emission DM Position	1
Emission Wavelength	461 [nm]
BF Position	425 [nm]
BF Range	100 [nm]

### Sheet: Photoshop processing Supp Fig 2
Supplemental Figure 2 Photoshop adjustements				The experimental file is OIF [capture with virtual channel to image in 4 colors: red, green, blue, and gray (pseudocolor for DAPI)]. For figure preparation, OIF was used to save RGB display and DAPI gray display separately with FV1000 software.
Supplemental Figure 2C (panels a-a'-a''-b-b'-b'': EGFP (green)/mCherry-A594 (red)/GFAP-A647 (blue)/DAPI (gray: virtual channel)
RGB adjustements							gray adjustements
Image<Adjustements<Levels<Channel<green							no adjustements (raw)
Input levels: 40-1-250 (EGFP enhanced equally in all pictures)
Image<Adjustements<Levels<Channel<Red
Input levels: 10-1-220 (mCherry enhanced equally in all pictures)
Image<Adjustements<Levels<Channel<Blue
Input levels: 25-1-200 (GFAP enhanced equally in all pictures)
After each channel was adjusted (in RGB and gray separated images respectively), both images were merged together to represent the 4 color image:
Steps: Select the gray image<Edit<Copy<Paste special<Paste in place (on RGB image)<Layers<Screen<link both layers<Copy merged image

### Sheet: 202 mCh CD11b EGFP DAPI z2
Item	information
[General]
Path
Name	202 cx3cr1cre+Nt+ + no TAM mCh CD11b EGFP DAPI 20X z2 16st.oif							Supplemental Figure 4 a-a'-a''
Scan Mode	XYZ
Date	29/08/2019 13:11:54.703
File Version	1.2.6.0
System Name	FLUOVIEW FV1000
System Version	4.2.3.6
[Dimensions]
X Dimension *	1024, 0.0 - 317.13 [um], 0.31 [um/Pixel]
Y Dimension *	1024, 0.0 - 317.13 [um], 0.31 [um/Pixel]
Channel Dimension	4, 1.0 - 4.0 [Ch]
Z Dimension	33, 2354.19 - 2390.67 [um], 1.14 [um/Slice]
[Image]
Primary Dimensions	X * Y
Image Size	1024 * 1024 [Pixel]
Image Size(Unit Converted)	317.13 [um] * 317.13 [um]
Bits / Pixel	12 [bits]
[Acquisition]
Device	FV1000(Merge Ch Files)(Append Files)
Observation Mode	LSM
Objective Lens	UPLSAPO20X NA:0.75
Objective Lens Mag.	20X
Objective Lens NA	0.75
Scan Mode	XYZ
Scan Direction	Oneway
Sampling Speed	8.0 [us/Pixel]
Confocal	ON
C.A.	85 [um]
Sequential Mode	Frame
Integration Type	None
Integration Count	0
Region Mode	None
Find Mode	x1
Rotation	178.5 [deg]
Pan X	0 [um]
Pan Y	0 [um]
Zoom	x2.0
Laser 1 Wavelength	473 [nm]
Laser 1 Transmissivity	6.0 [%]
Laser 2 Wavelength	559 [nm]
Laser 2 Transmissivity	6.0 [%]
Laser 3 Wavelength	635 [nm]
Laser 3 Transmissivity	3.0 [%]
[Channel 1]
Channel Name	CHS1
Dye Name	EGFP
Spectrum Separation	ON
PMT Detection Mode	Analog
PMT Voltage	700 [V]
Excitation DM Name	DM405/473/559/635
Excitation DM Position	4
Excitation Wavelength	473 [nm]
Emission DM Name	SDM560
Emission DM Position	3
Emission Wavelength	461 [nm]
BF Position	485 [nm]
BF Range	60 [nm]
[Channel 2]
Channel Name	CHS2
Dye Name	Alexa Fluor 594
Spectrum Separation	ON
PMT Detection Mode	Analog
PMT Voltage	700 [V]
Excitation DM Name	DM405/473/559/635
Excitation DM Position	4
Excitation Wavelength	559 [nm]
Emission DM Name	SDM640
Emission DM Position	3
Emission Wavelength	0 [nm]
BF Position	570 [nm]
BF Range	55 [nm]
[Channel 3]
Channel Name	CH3
Dye Name	Alexa Fluor 647
Spectrum Separation	OFF
PMT Detection Mode	Analog
PMT Voltage	700 [V]
Excitation DM Name	DM405/473/559/635
Excitation DM Position	4
Excitation Wavelength	635 [nm]
Emission DM Name	Mirror
Emission DM Position	1
Emission Wavelength	0 [nm]
BF Name	BA655-755
[Channel 4]
Channel Name	CHS1
Dye Name	DAPI
Spectrum Separation	ON
PMT Detection Mode	Analog
PMT Voltage	700 [V]
Excitation DM Name	DM405/473
Excitation DM Position	2
Excitation Wavelength	405 [nm]
Emission DM Name	Mirror
Emission DM Position	1
Emission Wavelength	461 [nm]
BF Position	425 [nm]
BF Range	100 [nm]

### Sheet: 676 mCh CD11b EGFP DAPI 20X z2
Item	information
[General]
Name	676 cx3cr1cre+Nt+ + TAM mCh CD11b EGFP DAPI 20X z2 16st.oif						Supplemental Figure 4 b-b'-b''
Scan Mode	XYZ
Date	29/08/2019 11:31:35.367
File Version	1.2.6.0
System Name	FLUOVIEW FV1000
System Version	4.2.3.6
[Dimensions]
X Dimension *	1024, 0.0 - 317.13 [um], 0.31 [um/Pixel]
Y Dimension *	1024, 0.0 - 317.13 [um], 0.31 [um/Pixel]
Channel Dimension	4, 1.0 - 4.0 [Ch]
Z Dimension	33, 2449.2 - 2485.68 [um], 1.14 [um/Slice]
[Image]
Primary Dimensions	X * Y
Image Size	1024 * 1024 [Pixel]
Image Size(Unit Converted)	317.13 [um] * 317.13 [um]
Bits / Pixel	12 [bits]
[Acquisition]
Device	FV1000(Merge Ch Files)(Append Files)
Observation Mode	LSM
Objective Lens	UPLSAPO20X NA:0.75
Objective Lens Mag.	20X
Objective Lens NA	0.75
Scan Mode	XYZ
Scan Direction	Oneway
Sampling Speed	8.0 [us/Pixel]
Confocal	ON
C.A.	85 [um]
Sequential Mode	Frame
Integration Type	None
Integration Count	0
Region Mode	None
Find Mode	x1
Rotation	183.4 [deg]
Pan X	0 [um]
Pan Y	0 [um]
Zoom	x2.0
Laser 1 Wavelength	473 [nm]
Laser 1 Transmissivity	6.0 [%]
Laser 2 Wavelength	559 [nm]
Laser 2 Transmissivity	6.0 [%]
Laser 3 Wavelength	635 [nm]
Laser 3 Transmissivity	2.8 [%]
[Channel 1]
Channel Name	CHS1
Dye Name	EGFP
Spectrum Separation	ON
PMT Detection Mode	Analog
PMT Voltage	700 [V]
Excitation DM Name	DM405/473/559/635
Excitation DM Position	4
Excitation Wavelength	473 [nm]
Emission DM Name	SDM560
Emission DM Position	3
Emission Wavelength	461 [nm]
BF Position	485 [nm]
BF Range	60 [nm]
[Channel 2]
Channel Name	CHS2
Dye Name	Alexa Fluor 594
Spectrum Separation	ON
PMT Detection Mode	Analog
PMT Voltage	700 [V]
Excitation DM Name	DM405/473/559/635
Excitation DM Position	4
Excitation Wavelength	559 [nm]
Emission DM Name	SDM640
Emission DM Position	3
Emission Wavelength	0 [nm]
BF Position	570 [nm]
BF Range	55 [nm]
[Channel 3]
Channel Name	CH3
Dye Name	Alexa Fluor 647
Spectrum Separation	OFF
PMT Detection Mode	Analog
PMT Voltage	700 [V]
Excitation DM Name	DM405/473/559/635
Excitation DM Position	4
Excitation Wavelength	635 [nm]
Emission DM Name	Mirror
Emission DM Position	1
Emission Wavelength	0 [nm]
BF Name	BA655-755
[Channel 4]
Channel Name	CHS1
Dye Name	DAPI
Spectrum Separation	ON
PMT Detection Mode	Analog
PMT Voltage	700 [V]
Excitation DM Name	DM405/473
Excitation DM Position	2
Excitation Wavelength	405 [nm]
Emission DM Name	Mirror
Emission DM Position	1
Emission Wavelength	461 [nm]
BF Position	425 [nm]
BF Range	100 [nm]

### Sheet: Photoshop processing Supp Fig4
Supplemental Figure 4 Photoshop adjustements				The experimental file is OIF [capture with virtual channel to image in 4 colors: red, green, blue, and gray (pseudocolor for DAPI)]. For figure preparation, OIF was used to save RGB display and DAPI gray display separately with FV1000 software.
Supplemental Figure 5C (panels a-a'-a''-b-b'-b'': EGFP (green)/mCherry-A594 (red)/CD11b-A647 (blue)/DAPI (gray: virtual channel)
RGB adjustements							gray adjustements
Image<Adjustements<Levels<Channel<green							no adjustements (raw)
Input levels: 50-1-200 (EGFP enhanced equally in all pictures)
Image<Adjustements<Levels<Channel<Red
Input levels: 10-1-190 (mCherry enhanced equally in all pictures)
Image<Adjustements<Levels<Channel<Blue
Input levels: 10-1- 150(CD11b enhanced equally in all pictures)
After each channel was adjusted (in RGB and gray separated images respectively), both images were merged together to represent the 4 color image:
Steps: Select the gray image<Edit<Copy<Paste special<Paste in place (on RGB image)<Layers<Screen<link both layers<Copy merged image

### Sheet: 624 mCh CD11b EGFP DAPI 20Xz1.5
Image processing applied	Properties
Item	information
[General]
Name	624 Cx3cr1cre+NT+ EGFP mCh CD11b DAPI PBS 20X z1.5 16 raw.oif					Supplemental Figure 10 a-a'
Scan Mode	XYZ
Date	23/08/2019 13:37:37.414
File Version	1.2.6.0
System Name	FLUOVIEW FV1000
System Version	4.2.3.6
[Dimensions]
X Dimension *	1024, 0.0 - 423.522 [um], 0.414 [um/Pixel]
Y Dimension *	1024, 0.0 - 423.522 [um], 0.414 [um/Pixel]
Channel Dimension	4, 1.0 - 4.0 [Ch]
Z Dimension	23, 2480.48 - 2508.2 [um], 1.26 [um/Slice]
[Image]
Primary Dimensions	X * Y
Image Size	1024 * 1024 [Pixel]
Image Size(Unit Converted)	423.522 [um] * 423.522 [um]
Bits / Pixel	12 [bits]
[Acquisition]
Device	FV1000(Merge Ch Files)(Append Files)
Observation Mode	LSM
Objective Lens	UPLSAPO20X NA:0.75
Objective Lens Mag.	20X
Objective Lens NA	0.75
Scan Mode	XYZ
Scan Direction	Oneway
Sampling Speed	8.0 [us/Pixel]
Confocal	ON
C.A.	80 [um]
Sequential Mode	Frame
Integration Type	None
Integration Count	0
Region Mode	None
Find Mode	x1
Rotation	169.4 [deg]
Pan X	0 [um]
Pan Y	0 [um]
Zoom	x1.5
Laser 1 Wavelength	473 [nm]
Laser 1 Transmissivity	4.0 [%]
Laser 2 Wavelength	559 [nm]
Laser 2 Transmissivity	5.0 [%]
Laser 3 Wavelength	635 [nm]
Laser 3 Transmissivity	2.3 [%]
[Channel 1]
Channel Name	CHS1
Dye Name	EGFP
Spectrum Separation	ON
PMT Detection Mode	Analog
PMT Voltage	700 [V]
Excitation DM Name	DM405/473/559/635
Excitation DM Position	4
Excitation Wavelength	473 [nm]
Emission DM Name	SDM560
Emission DM Position	3
Emission Wavelength	461 [nm]
BF Position	485 [nm]
BF Range	60 [nm]
[Channel 2]
Channel Name	CHS2
Dye Name	Alexa Fluor 594
Spectrum Separation	ON
PMT Detection Mode	Analog
PMT Voltage	700 [V]
Excitation DM Name	DM405/473/559/635
Excitation DM Position	4
Excitation Wavelength	559 [nm]
Emission DM Name	SDM640
Emission DM Position	3
Emission Wavelength	0 [nm]
BF Position	570 [nm]
BF Range	55 [nm]
[Channel 3]
Channel Name	CH3
Dye Name	Alexa Fluor 647
Spectrum Separation	OFF
PMT Detection Mode	Analog
PMT Voltage	700 [V]
Excitation DM Name	DM405/473/559/635
Excitation DM Position	4
Excitation Wavelength	635 [nm]
Emission DM Name	Mirror
Emission DM Position	1
Emission Wavelength	0 [nm]
BF Name	BA655-755
[Channel 4]
Channel Name	CHS1
Dye Name	DAPI
Spectrum Separation	ON
PMT Detection Mode	Analog
PMT Voltage	700 [V]
Excitation DM Name	DM405/473
Excitation DM Position	2
Excitation Wavelength	405 [nm]
Emission DM Name	Mirror
Emission DM Position	1
Emission Wavelength	461 [nm]
BF Position	425 [nm]
BF Range	100 [nm]

### Sheet: 621 mCh CD11b EGFP DAPI 20Xz1.5
Image processing applied	Properties
Item	information
[General]
Name	621 mCh CD11b EGFP DAPI Cx3+NT+ LPS 20X z1.5 16 raw.oif					Supplemental Figure 10 b-b'
Scan Mode	XYZ
Date	2019-08-08 09:39:45
File Version	1.2.6.0
System Name	FLUOVIEW FV1000
System Version	4.2.3.6
[Dimensions]
X Dimension *	1024, 0.0 - 423.522 [um], 0.414 [um/Pixel]
Y Dimension *	1024, 0.0 - 423.522 [um], 0.414 [um/Pixel]
Channel Dimension	4, 1.0 - 4.0 [Ch]
Z Dimension	22, 2477.35 - 2503.81 [um], 1.26 [um/Slice]
[Image]
Primary Dimensions	X * Y
Image Size	1024 * 1024 [Pixel]
Image Size(Unit Converted)	423.522 [um] * 423.522 [um]
Bits / Pixel	12 [bits]
[Acquisition]
Device	FV1000(Merge Ch Files)(Append Files)
Observation Mode	LSM
Objective Lens	UPLSAPO20X NA:0.75
Objective Lens Mag.	20X
Objective Lens NA	0.75
Scan Mode	XYZ
Scan Direction	Oneway
Sampling Speed	8.0 [us/Pixel]
Confocal	ON
C.A.	85 [um]
Sequential Mode	Frame
Integration Type	None
Integration Count	0
Region Mode	None
Find Mode	x1
Rotation	186.7 [deg]
Pan X	0 [um]
Pan Y	0 [um]
Zoom	x1.5
Laser 1 Wavelength	473 [nm]
Laser 1 Transmissivity	3.4 [%]
Laser 2 Wavelength	559 [nm]
Laser 2 Transmissivity	3.2 [%]
Laser 3 Wavelength	635 [nm]
Laser 3 Transmissivity	2.0 [%]
[Channel 1]
Channel Name	CHS1
Dye Name	EGFP
Spectrum Separation	ON
PMT Detection Mode	Analog
PMT Voltage	700 [V]
Excitation DM Name	DM405/473/559/635
Excitation DM Position	4
Excitation Wavelength	473 [nm]
Emission DM Name	SDM560
Emission DM Position	3
Emission Wavelength	461 [nm]
BF Position	485 [nm]
BF Range	60 [nm]
[Channel 2]
Channel Name	CHS2
Dye Name	Alexa Fluor 594
Spectrum Separation	ON
PMT Detection Mode	Analog
PMT Voltage	700 [V]
Excitation DM Name	DM405/473/559/635
Excitation DM Position	4
Excitation Wavelength	559 [nm]
Emission DM Name	SDM640
Emission DM Position	3
Emission Wavelength	0 [nm]
BF Position	570 [nm]
BF Range	55 [nm]
[Channel 3]
Channel Name	CH3
Dye Name	Alexa Fluor 647
Spectrum Separation	OFF
PMT Detection Mode	Analog
PMT Voltage	700 [V]
Excitation DM Name	DM405/473/559/635
Excitation DM Position	4
Excitation Wavelength	635 [nm]
Emission DM Name	Mirror
Emission DM Position	1
Emission Wavelength	0 [nm]
BF Name	BA655-755
[Channel 4]
Channel Name	CHS1
Dye Name	DAPI
Spectrum Separation	ON
PMT Detection Mode	Analog
PMT Voltage	700 [V]
Excitation DM Name	DM405/473
Excitation DM Position	2
Excitation Wavelength	405 [nm]
Emission DM Name	Mirror
Emission DM Position	1
Emission Wavelength	461 [nm]
BF Position	425 [nm]
BF Range	100 [nm]

### Sheet: 624 NeuN GFAP EGFP DAPI 20Xz1.5
Image processing applied	Properties
Item	information
[General]
Name	624 GFAP NeuN EGFP DAPI Cx3+NT+ PBS 20X z1.5 16 raw .oif					Supplemental Figure 10 c-c'
Scan Mode	XYZ
Date	2019-08-08 17:08:15
File Version	1.2.6.0
System Name	FLUOVIEW FV1000
System Version	4.2.3.6
[Dimensions]
X Dimension *	1024, 0.0 - 423.522 [um], 0.414 [um/Pixel]
Y Dimension *	1024, 0.0 - 423.522 [um], 0.414 [um/Pixel]
Channel Dimension	4, 1.0 - 4.0 [Ch]
Z Dimension	20, 2480.49 - 2503.67 [um], 1.22 [um/Slice]
[Image]
Primary Dimensions	X * Y
Image Size	1024 * 1024 [Pixel]
Image Size(Unit Converted)	423.522 [um] * 423.522 [um]
Bits / Pixel	12 [bits]
[Acquisition]
Device	FV1000(Merge Ch Files)(Append Files)
Observation Mode	LSM
Objective Lens	UPLSAPO20X NA:0.75
Objective Lens Mag.	20X
Objective Lens NA	0.75
Scan Mode	XYZ
Scan Direction	Oneway
Sampling Speed	8.0 [us/Pixel]
Confocal	ON
C.A.	80 [um]
Sequential Mode	Frame
Integration Type	None
Integration Count	0
Region Mode	None
Find Mode	x1
Rotation	4.7 [deg]
Pan X	0 [um]
Pan Y	0 [um]
Zoom	x1.5
Laser 1 Wavelength	473 [nm]
Laser 1 Transmissivity	3.4 [%]
Laser 2 Wavelength	559 [nm]
Laser 2 Transmissivity	1.0 [%]
Laser 3 Wavelength	635 [nm]
Laser 3 Transmissivity	0.3 [%]
[Channel 1]
Channel Name	CHS1
Dye Name	EGFP
Spectrum Separation	ON
PMT Detection Mode	Analog
PMT Voltage	700 [V]
Excitation DM Name	DM405/473/559/635
Excitation DM Position	4
Excitation Wavelength	473 [nm]
Emission DM Name	SDM560
Emission DM Position	3
Emission Wavelength	461 [nm]
BF Position	485 [nm]
BF Range	60 [nm]
[Channel 2]
Channel Name	CHS2
Dye Name	Alexa Fluor 594
Spectrum Separation	ON
PMT Detection Mode	Analog
PMT Voltage	700 [V]
Excitation DM Name	DM405/473/559/635
Excitation DM Position	4
Excitation Wavelength	559 [nm]
Emission DM Name	SDM640
Emission DM Position	3
Emission Wavelength	0 [nm]
BF Position	570 [nm]
BF Range	55 [nm]
[Channel 3]
Channel Name	CH3
Dye Name	Alexa Fluor 647
Spectrum Separation	OFF
PMT Detection Mode	Analog
PMT Voltage	700 [V]
Excitation DM Name	DM405/473/559/635
Excitation DM Position	4
Excitation Wavelength	635 [nm]
Emission DM Name	Mirror
Emission DM Position	1
Emission Wavelength	0 [nm]
BF Name	BA655-755
[Channel 4]
Channel Name	CHS1
Dye Name	DAPI
Spectrum Separation	ON
PMT Detection Mode	Analog
PMT Voltage	700 [V]
Excitation DM Name	DM405/473
Excitation DM Position	2
Excitation Wavelength	405 [nm]
Emission DM Name	Mirror
Emission DM Position	1
Emission Wavelength	461 [nm]
BF Position	425 [nm]
BF Range	100 [nm]

### Sheet: 623 NeuNGFAP EGFP DAPI 20Xz1.5
Image processing applied	Properties
Item	information
[General]
Name	623 GFAP NeuN EGFP DAPI Cx3+NT+ LPS 20X z1.5 16 raw .oif				Supplemental Figure 10 d-d'
Scan Mode	XYZ
Date	2019-08-08 15:43:34
File Version	1.2.6.0
System Name	FLUOVIEW FV1000
System Version	4.2.3.6
[Dimensions]
X Dimension *	1024, 0.0 - 423.522 [um], 0.414 [um/Pixel]
Y Dimension *	1024, 0.0 - 423.522 [um], 0.414 [um/Pixel]
Channel Dimension	4, 1.0 - 4.0 [Ch]
Z Dimension	20, 2461.58 - 2484.76 [um], 1.22 [um/Slice]
[Image]
Primary Dimensions	X * Y
Image Size	1024 * 1024 [Pixel]
Image Size(Unit Converted)	423.522 [um] * 423.522 [um]
Bits / Pixel	12 [bits]
[Acquisition]
Device	FV1000(Merge Ch Files)(Append Files)
Observation Mode	LSM
Objective Lens	UPLSAPO20X NA:0.75
Objective Lens Mag.	20X
Objective Lens NA	0.75
Scan Mode	XYZ
Scan Direction	Oneway
Sampling Speed	8.0 [us/Pixel]
Confocal	ON
C.A.	85 [um]
Sequential Mode	Frame
Integration Type	None
Integration Count	0
Region Mode	None
Find Mode	x1
Rotation	172.4 [deg]
Pan X	0 [um]
Pan Y	0 [um]
Zoom	x1.5
Laser 1 Wavelength	473 [nm]
Laser 1 Transmissivity	3.4 [%]
Laser 2 Wavelength	559 [nm]
Laser 2 Transmissivity	1.0 [%]
Laser 3 Wavelength	635 [nm]
Laser 3 Transmissivity	0.3 [%]
[Channel 1]
Channel Name	CHS1
Dye Name	EGFP
Spectrum Separation	ON
PMT Detection Mode	Analog
PMT Voltage	700 [V]
Excitation DM Name	DM405/473/559/635
Excitation DM Position	4
Excitation Wavelength	473 [nm]
Emission DM Name	SDM560
Emission DM Position	3
Emission Wavelength	461 [nm]
BF Position	485 [nm]
BF Range	60 [nm]
[Channel 2]
Channel Name	CHS2
Dye Name	Alexa Fluor 594
Spectrum Separation	ON
PMT Detection Mode	Analog
PMT Voltage	700 [V]
Excitation DM Name	DM405/473/559/635
Excitation DM Position	4
Excitation Wavelength	559 [nm]
Emission DM Name	SDM640
Emission DM Position	3
Emission Wavelength	0 [nm]
BF Position	570 [nm]
BF Range	55 [nm]
[Channel 3]
Channel Name	CH3
Dye Name	Alexa Fluor 647
Spectrum Separation	OFF
PMT Detection Mode	Analog
PMT Voltage	700 [V]
Excitation DM Name	DM405/473/559/635
Excitation DM Position	4
Excitation Wavelength	635 [nm]
Emission DM Name	Mirror
Emission DM Position	1
Emission Wavelength	0 [nm]
BF Name	BA655-755
[Channel 4]
Channel Name	CHS1
Dye Name	DAPI
Spectrum Separation	ON
PMT Detection Mode	Analog
PMT Voltage	700 [V]
Excitation DM Name	DM405/473
Excitation DM Position	2
Excitation Wavelength	405 [nm]
Emission DM Name	Mirror
Emission DM Position	1
Emission Wavelength	461 [nm]
BF Position	425 [nm]
BF Range	100 [nm]

### Sheet: Photoshop processing Supp Fig10
Supplemental Figure 10 Photoshop adjustements				The experimental file is OIF [capture with virtual channel to image in 4 colors: red, green, blue, and gray (pseudocolor for DAPI)]. For figure preparation, OIF was used to save RGB display and DAPI gray display separately with FV1000 software.
Figure 10C (panels a-a'-b-b'): EGFP (green)/mCherry-A594 (red)/CD11b-A647 (blue)/DAPI (gray: virtual channel)
RGB adjustements							gray adjustements
Image<Adjustements<Levels<Channel<green							no adjustements (raw)
Input levels: 50-1-255 (EGFP enhanced equally in all pictures)
Image<Adjustements<Levels<Channel<Red
Input levels: 10-1-220(mCherry enhanced equally in all pictures)
Image<Adjustements<Levels<Channel<Blue
Input levels: 18-1-170 (CD11b enhanced equally in all pictures)
After each channel was adjusted (in RGB and gray separated images respectively), both images were merged together to represent the 4 color image:
Steps: Select the gray image<Edit<Copy<Paste special<Paste in place (on RGB image)<Layers<Screen<link both layers<Copy merged image
Figure 10C (panels c-c'-d-d'): DAPI (blue)/EGFP (green)/NeuN-A594 (red)/GFAP-A647 (blue)									The experimental file is OIF [capture with virtual channel to image in 4 colors: red, green, blue, and gray (pseudocolor for DAPI)]. For figure preparation, OIF was used to save RGB display and DAPI gray display separately with FV1000 software.
RGB adjustements
RGB adjustements							gray adjustements
Image<Adjustements<Levels<Channel<green							no adjustements (raw)
Input levels: 60-1-255 (EGFP enhanced equally in all pictures)
Image<Adjustements<Levels<Channel<Red
Input levels: 20-1-255 (NeuN enhanced equally in all pictures)
Image<Adjustements<Levels<Channel<Blue
Input levels: 35-1- 240 (GFAP enhanced equally in all pictures)
After each channel was adjusted (in RGB and gray separated images respectively), both images were merged together to represent the 4 color image:
Steps: Select the gray image<Edit<Copy<Paste special<Paste in place (on RGB image)<Layers<Screen<link both layers<Copy merged image
